# Evolutionary co-option of the ancient protein AMBRA1 in plant photomorphogenesis

**DOI:** 10.64898/2026.10.14.758420

**Authors:** Claudia Beraldo, Vasilii Apollonov, Luisa Dalla Valle, Luis Vidali, Andreas Hiltbrunner, Tomas Morosinotto, Alessandro Alboresi

**Affiliations:** Dipartimento di Biologia, Università di Padova, Via Ugo Bassi 58/B, 35121, Padova; Department of Biology and Biotechnology and Bioinformatics and Computational Biology Program, Worcester Polytechnic Institute, Worcester, Massachusetts, United States of America; Faculty of Biology, University of Freiburg, 79104, Freiburg, Germany; CIBSS - Center for Integrative Biological Signalling Studies, University of Freiburg, 79104, Freiburg, Germany

**Keywords:** light signalling, AMBRA1, photomorphogenesis, evolution

## Abstract

Photomorphogenesis, the light-driven developmental program of plants, is repressed in darkness by the CUL4-DDB1-COP1 ubiquitin ligase complex. In animals, AMBRA1 is a substrate receptor for the same CUL4-DDB1 machinery, regulating proteostasis, cell proliferation and autophagy, but its role in plants has remained unknown. Given that COP1 and AMBRA1 are both substrate receptors of CUL4–DDB1, we asked whether AMBRA1 contributes to the repression of photomorphogenesis in plants.

Here we show that the moss *Physcomitrium patens* carries two light-regulated AMBRA1 genes, *AMBRA1a* and *AMBRA1b*, whose loss impairs vegetative growth and cell-fate transitions under light and prevents the elongation of gravitropic filaments in darkness, indicating that AMBRA1 is required to repress photomorphogenesis. AMBRA1 localizes to the nucleus under both long-day and dark conditions, and its loss causes widespread transcriptional reprogramming of developmental and metabolic pathways, including repression of photosynthesis-related genes in darkness. These findings identify AMBRA1 as a previously unrecognized nuclear regulator that links light availability to plant growth and as a key repressor of photomorphogenesis.

## Supplemental Tables for "Evolutionary co-option of the ancient protein AMBRA1 in plant photomorphogenesis": Supplementary Table 1. AMBRA1_sequences.xlsx

### Sheet: AMBRA1 sequences
#	Abbreviation	Species	Group	Accession / Source ID	Length (aa)	Protein sequence
1	GsuAMBRA1	Galdieria sulphuraria	Rhodophyta	Galdieria_sulphuraria[EME29012]	474	MWSECPSGGSVFRIYAEKRERGEKISYKLWKELNYRLECEYIRLFVQEGRYLELDRSASLVKSTISIAFSHDGRYFASTHGDHSVKVFEWPSGKQIATLEKHRRTPWTVKFHPFKRHILASGCIGNECCVWDLRDGSCVRSQKFPASISCLSFHPNGELIAVSSGSCVFLWRYGFLRKYSLRKVPQLYNSSNTFRSLFQPLNTKVRVCRDDEDFSVLESSGEESYEILKTPMPTLPYHMVQFHPSGQFLLTGEKNRSSAELQFSLRFVLHRFDLEEQTISTSSPVLIIPRAIAYNDAGVDFSPCGKMIVACVPEEDNQMAFQIAIFSLVNRADGVLMGDMLYSIPLDSAHLWALTNLKFSSSGSHLLAGFSFRSPSVTDMAKICLWDSNNEFFKSETGKADVIEIHHLHSKNRTSLVQTLQSDVIYDRINYTPSVEDEINVALFSPGRTISGVVADGLIYGTQKGRIRLFQLNK
2	CcrAMBRA1	Chondrus crispus	Rhodophyta	Chondrus_crispus[CDF33698]	521	MNIVRRRPRATAGFSFVRDRETGGEPPTSPDLLSWVEDNTLRRLDRGKYVPLDRPDPLVRSTISIAFSHDGRYFASTHGDHSVKVFRYPSGEQIACLDGHPRTPWTVRFHPKDSSILASGCLGCECRVWDVSQGECIRKHTFASSISCVSFNPDGSLLAITSGSNLLLWNYMEAAPNNSRSTSSAIDDIRGPGVPRKLLGGVNPFHMVDFHPSGTMLMTGEKNRSPPPPTGAPSNQEEQFTLKLVIHRFDRRIVKKFDDPVLEVPRAVAYNDAGIHFSPCGTMLAACIPVHEHSDSFKIAVMSLVKRNQIKIGTVMYETALDRGHVTALTNLKFSSTSHHLLAGFSFRPKNPVLRGHAEHYDQTAGRGADGGMRRPNQVGVVDIYNVSEKFEMIRSLRADMDLTEGQEGGAEDEINVAVFAPVFGIADGVVYGTQKGRIRMFQQATGADMKAEPCGESHADSCSSSAWTGSTATTWSSHRAPYVVPPISRRQRLRNTLVREQAPSGDYRDTTPGSNPVQLR
3	PuAMBRA1	Porphyra umbilicalis	Rhodophyta	P.umbilicalis v1.5|Pum1600s0002.1.p	533	MEPELPTTAAPAAAPSASATAAYAAEAAAIACLGTGRYLSMEKDPAAVRSTISLAVAADGSRFASTHGDTAVRVWDLPSGLLRATLHGHPRTPWTVRWHPAERDVLASGCLGQQVRVWRVDTGACTAVQAFPAEISGVAFHPAGDVLAVGTGRRAFLWRYAAPDSTPVEVLNAIHPLRLVDFHPTGELLLVGRKNQRPVTLASQFTLKLDVHRFTRHDGPSDEAVCSGQDDEGRHERPGVTATNTGGSSDPSGGMAAWFGPSVLTIPAAVAYNDAGVAFSPCGKMLAACIPAATDEETGNGASVAHAGGVTPAAPSDSGEAGYRIAILSLCPSSLGNCIASTPLDEGHTSALTNLCFSPTSGHLLAGFSFRPSNPHLRAAKDALAAAVAVAAQDDGNALPSGPSGAAEHCVVEPQGATAHVEGDSLETPASPQPVSATKTAEGSSAARPAPPTVPVVDIFSVEDGLRRVHRIHAGLRVTGGGVHTIHDEINCAVFASQSGADIAVIYGTQQGLVRVVDGGQQAGSTTGMTVEK
4	PtAMBRA1	Phaeodactylum tricornutum	Stramenopiles	XP_002176655.1[Phaeodactylum tricornutum CCAP 1055/1]	766	MSSIPDYHRTTNNAWNPFRPVLNQREPDEKPWEAPSKETMKTRQDFRESVFRETPDHRRIHPHGGLGDTGRNILYVLHDRQCYGFHGLTRQRHILQGEAERKRDSPSTVFDSPVSTTATSLYTSASTERARSDNSLAHEGSSDGMNTKFDVDQKQHLERRVSYPRRLIQEVRTFAEYCSAVKSHSAFLMHLGGGDEIDEDGNRPQSSTAVSTISVAFSPDGKTMGSTHGDHTVKISCCHTGRLLQSLEGHPRTPWTVKYHPSDSRIVASGCLGYQVRIWNWKERACLQMVRLEFAIISISFHPTANILAIANGSRLHFWGIKEQAQTPLSSPAGTRTAQPIDRSSLLTEFDQRHMLRCVHFPPGGRSIIIGGVNTINEDPRRRNRGGIGGGGLSFYLRMWDFDPDVALQGSGALSVMAGIAIPKRAIGNPRLFVPRALLYNDGGFDVSPDGKTLCACAELWLPDGVDNAMELLQEEQRAYEVELGESERSRHELAASDPNGSQSTVPAAAVFEGLTTCNVPSIGTPSLAATSSGPRTPKLPRTPTRDSVSDTLPASQEYIPRTPENPREVPRNGGLSPPSPPGRRFTGVFHQPREIVSTSGQQPVSDIRSSIRGLATPSAPTPPAPGGPGSRPLHPLSVQQVRRGKSLGPVAKGYLPRMGQLLEACPLDGAKASAVTCVKFSPSADFCLIGYGVREPVVEGGCHFHPVTALYRIRGGMTHVSTMLSSDDDVNIARFHPDSGHGFVYGTKQGRVRVLSPRPWMFYTC
5	PinfAMBRA1	Phytophthora infestans	Stramenopiles	XP_002999248.1[Phytophthora infestans T30-4]	627	MDSKVWQRAAADLNPPGVPNSFRHAKNQQNIASVLLRREFGGSRRQKTVRAIGEDKEESFWAESESSAKHQSRYFELPQTTKSTISIAISPDGKTFASTHGDHTVKIICIETGKVIQTLVGHPRTPWSVKFHPTDPRYVASGCLGFQVRFWDIETGRCLYVSTLRHAIISISFHPSGDILAIASGTCVYTWDYQHTCPRIAMFSYQTLRSVTFLPDPSKIMVGEANERYVRPQGQAPPSDLTVTLTMWDFDPSWALSPEPLLTKKAMNNSRVILSHALIYNDGGFDISRCGRYLAICADFSLRQAEKEVEMEAENEAATDLESILSSVPATQETTAGGATSPSDDVNDVSVSNPQATTLNESSSSSGAAARTTRGNGVAPQTLPTTMPLSLPIHPPPPRLVPFSGMHTGAPNMLAALQSAAADLSLTMDQYMNQQIRRVRPRLHPPHSIHRYTAAMEPARSTAAPAAVPQQRYSQIRPNIALSRTRFTRNQRNRRGRLSSENQSTWLALISLDPEQLGRVVQTCHLAETAAGGVTSVKISPTSAYVLLGYGVRDRIQRETEFPVHRVTRIYRWEDMALLSHVESAMDDVNIALKVNCECVAPSAATSTTRRTVTSWMVRVVVITIKM
6	EsAMBRA1	Ectocarpus siliculosus	Stramenopiles	CBN77718.1[Ectocarpus siliculosus]	729	MQQQQHQQQRRPRQWGGPNRPGGRRRSQSLLETLNSRSTSGRPRGVELWAEDESVFRQQLEYLDLAAACAGSGPSRSTIAVAFSTDGKLFASTHGDHTVKITDFFRGRVVQSLQGHPRTPWTVKFHPKDARIVASGCIGSEVRVWNASTGRCLHSVTLEAAIISLSFHPSGKMLAIASSLYVYLWDYNSKARPFIAWAHSHTLRCVRFTPGGDGIIVGAANSSSSSSSPSSQQSQVTVWDFSLEAAFAEDVSAAMTRERVLLSRALLYNDGGFDVSEDGLWLCTIAELGERVVASDRRSLPAGPSLASEQSIPSLASPTGAAATASPMSTLTEVEEEEAGREGEAVEKGSAAARGGKRKGRATTEPPGGALGSKKGSGNGVGDTVAPKNGSNLGRPCHAVPALVTTTGRVARTESLTGSTSAVAAPAAAGAGSGSGGGTGPAAPARPESWGQQREARAGKKSDIIVIINSKKGRGGYGSEEERHHGDGGDSVRVEGGAAGWRRDSPDNNNNSNNASSSSSSSSSGSSSSSGGVHSSSFRRRCRASPSLAVESQPPRKLVPHLVMVSLNVEGGRGGGGGGGAERGSVARVVRAEPMDTLNAKQVTSVKLSPSARYILLGVGVRNGGLGGGGGGGGGGRATRQTRQQQQERQAAAVPDRRGNAPDAPAIPLPSQRALSSIYRSVDLQPVNSMPMPTGEEDVNIACFHPEPGMGCVYGTKQGRVGLVRMSAD
7	AaAMBRA1	Aureococcus anophagefferens	Stramenopiles	XP_009033467.1[Aureococcus anophagefferens]	1731	MKMDMSPSPRSVTTKASLEDDDDRMQCDDEEEAPGTPEMPSFLPSLIIEALGYPAGLGALVVCQAWRQQAERIFRRELSELRCASHCRAEYLALPPTTKSTISVAFSPDLKRFASTHGDHTVKVVDFESGRVAATLVGHPRTPWTVKFHPFLPDVVASGCLGFEARVWDARERRCVRRAEFDRAIISLSFHPAGDILAVAAGTSIYLWHYATGAAPRREFTHPHPIRCLRFLPSRDAIIVGAANNGANEGDAPRITFQLMLCDFDVEAARADAGAPAGGGSPSSPTSVRGPTEDAAGDPPLLAPVAGSGRAVSRRPRCVLRRALFYNDGGFDVSPCGRFLCSCAELWLPYADQDGDAPPDGDAPPAPPPRHPRGDAPPPPPPRRLAGGAARAAAAAAWPLPSFSSAAARARARAPAAPASPGARPRRDAPLLPWWRVYARGGGARGWLGRGAPRTPPRRRDGDESGDSASPGGRDGAVAPADRAGSPGGRQRLKGRYKPHLVVVSLEDAADDGEGALLQAAALDDHSFSGAAGETAGSDIVTSVKLSPTASLVLLGHSRGGDGTFGDGVPRVVSVMYRVGDMVRVDTRKEVGDDVNIARFHPVPGAGIVYGTKQGRICKMTPAPRTPPGQAAAAPRPAGDAPAAQPTAVTMAALLDTSKAADATDATDMSGVRVERSPLHGRGLFAARDFAAGETILVEAPLVAMQDLANRHAALVCGECLAFLDLGRDLLEAVAAGASPRVAADAAVARGGGPVARCADGCGELYCSAACRDAHRRRCHRALCVGPVAEADAAADPLVRYKILATESNEILFLAADVVAAALADGAAAAAFLPFTRVPWDRVVADAAALRGDDARDGALLGEALRRLCGDAAPLLRDALAARGFANAADVTPEWLARIVGTFEQNNVGVRLRHPLDDDDDDEAEDDDDDDDDEDEAEDGGAVARAASLEDVDRLAAAPGAVAVVKFSAAWCAPCRAMAPAFAALAEALPEARFVAVDVDEVPDAAARFEAGALPTFVLLRDGDELARVEGADERALRAQLALAGCPPPDDGDADDDATADTDDGDGTDDGGGGAYGMPPLEGTALYSTICCANHACDQSCDVLYAAPSEPGGEPGPGRFGAPLRASLVARRAVAAGDELTIAYVDTDAPWQERRAALADYGFLCRCSRCLEPVALPGAWDALLAFFAPGGASERYRIALDPSARAAASAARAAAGEATPAFPPRRAQCVDGALRPGSWSSSGLAWDDRAAPWWNPEAFALTHGKWSTEVWLPLALARSRAGNERDARSRWGARTAAEARDADATVVMYQSRRNDRNALSWCRAKVAASSATWGRDGGASFWFTAASSRGGCCDGGQARDPGLLAHHFLGHVGEKRHGPWLFREARFADHLLRPTQYKAPATRDTAPKIRCFDERKDVALPPPALLLRRRRRRARAPGRSGAELLALFDADARKETLVMAAEGRAGGLEYDLRRALTDAWDPGGPLRAKRGVARAPPPLDPRVDVRFLMAKANYTESMRRAKYCVVTEGFSPWSPRLSEAVALGCVPCFLSPSLAPPYATVLDWSAFSVEIAEADVGRLPEVLAAYDWAYLHANLLRVRPLFAFCVDDGGEDGCGEGDLPGDGLPLVVFLMATRRIVAPPPPPEPGADRYDGTATLLASAAGGDATADADVLYACSLASGACRYEVRGDEWECAMANKHACMCKKRVAGNWTYVGTTTGLKGNRPRLYHNR
8	CreAMBRA1	Chlamydomonas reinhardtii	Viridiplantae	C.reinhardtii v5.6|Cre16.g655400.t1.1	1615	MSLAKLLLARETENGATGRASRKAVGAALECWAESDFLRHATSEYVDFRPSPRSTIAAVFSPDGRHLASTHGDHTVKVTDVASGRLIHSLQGHRRTPWVVRFSPTDPDVMASGSLDFTAVVWRISTGQPIAKHDFGKPIASLAFDPSGMVLVVTAGHKLYSWQYAQTAVPVKILKTRRSLRALHFHPTAPHILLTAEVTERRAGPGGADGAGPVAVPLPPGAVAGLALVPRAASAGRAPGTAREGRAEGQSMHPQHAQQGGGGGSGGAAGDVSMDGPDPAPEEDPQDAVDELSAFIAAHNSSLGALPLRFFHQRHPQPQPQPPGRPQQQHANAGLGAGQGQGQAVVRHQAQASGAGGAGGGRAGNGAATGAGTGAAHPSVWSVVAPAAPVAHEAGAAAAGDGSHAHNEGAAAAAGAGGGGGAGAGGSGAALGLAAAWPMGLLRNLLTGVTGVISGAASSLGVGGAGGGAAAGGGGGGSDSVQAHVGAAGHAAGGGGGSGGVSMGGPGAVAGAGGAPSVTAVGGAAPGTGAADGGGPAQARAAGGGEANVVAAAAAVAGSRLSVLSPVDVIRHQSLGGGLRHAIPLVAPAVPPLPPPSLPPPLQHLRGSGPLTPAMQHLSLQNGGVAAQALQAHHHQAAPDGTHAPPDAYAVHMAAAAAAADAHVAPYELTWGWDHRAELGPDELERARQHAVVSTPDLPPAANHDTPCIVTVRLWEFRDPSRELRRELLVLPRVVLCSEMGVHISPCGRYMVCCVVRDSPSEACSQWQADQQAARHAAVDRAAAATRTHAARTEPSSPDGAAVATAVAPMQCDTEDGGDEAGDLRAADGHHAVVVGGQAAAAAPAATGDGDGGGGGSGGGAGICGVEAARVDSCRSVDMADAGPAGHEPSGSVQAMAGGCAAGPHGEPSVAWHGGGGSGGGGAGMEDAQMHDDTATQACCQEREAAAQPGASSAGPQGAVGCGAGAGLGVAAESGLAKLGKQPSGRRRRARGRGAGSGAGAGAGAGAGSSAGAGPAGPCGVHQLLVAQEEEGHPVEEGVGVGACEADGGRLGVAADGELEAGAGEASAAGPQHTVERAAARTAASRPGGDVGVGVGAGEYDSAGAAACRRMSAAAAASVSMSGPNPGSGQAAAAAAAQQAPDHHPRRHSHTHHHGHPHQQGQGQGETGSAAGAAAQGGAAPAGPSRPPLPPAAAPAAAGAPGSHQPQQLHSQQPEPLAAPQPQPPQQPQSPGEGATPHMFASIKEKLAQQRSLDEAAGARSVAVAEWAPAAPGAGAGAGAGAARGAHQAAAPLTEELSPVVCERAAADSGAAAATMPPHWAVPGREAGTPMGAAAAAGHAGGDAVTTAARPQAQPAATAAAQKASGHASGPFYELCIFYTGASPMAPSNAAPAMPTPTPSTSAASVAFPAAGSGAAASSRAAAAAATGAAAVGPHFGALLHARPVLAAHCMTSLQFSPTGRHVLVSYGRRHISLCSLVACAEQLAAVHSVVEVYSVPDMVLRRVLLSTEDEVNVAVFNAFPGGGMAYGTKEGRLRLLRYDRRPPLRSVIPFMPLPGSDSADGGAPRGADGAATGLAEDEDELDLGLDQALWNGAVPLAGTGDPHDGHPSFFTRFP
9	VcAMBRA1	Volvox carteri	Viridiplantae	V.carteri v2.1|Vocar.0041s0071.1.p	1554	MKNIASLLLCRETNQSTFDRSNRGFEQSAVSRWAEADFLRHSSSEYVEFRPSPRSSIAAAFSPDGRYLASTHGDHTVKVTDVATGKVIHSLAGHRRTPWVVRFSPVDPDIMASGSLDFTAAVWQVSTGRMLHKYDFGKPIASLAFDPSGTTLVVSAGHKVFSWPFTRRALPVKILKTRRSLRALHFHPTAPHILLTAEVTERRAGGGGGGGGGAVAAAAAATAAAAGGGGGGGAADGAAAAAPSQPQQPPLPHRHASHRIPQQYQQQYQYNTNSHHHHHHHHLTQTQMAVLHQGGGGGGGGGGAPAGDGAATGGGGGGGGDGLHVHFNEQEAVDDLAAFIATHNSAVVAMAPPQQLPSDRQLLRPQQLLQRFQQQQQLSQQQPGQQQQQQQQLVVDRTHTQAASAVPADAFATHPHPHPHPHPQGAAVGPMGLLRNLLTGGMVFRQAAAADGALAAEGSFATVHGANPATAGGGGGGGGGAGPYIAHAAASAGGGGGGAPSVNPVAAGGGGDGRVTRGQNPYVAQSTPQGGSFPAGGAATAGRIAVQAGGGGRLNILAPADILRHQGLGGGVRHAIPLVAPAYMAAVPPPPPPPLQDATASVSATALSPPPPPPPPPLDPHLEPYDLTWGWDHTAHMSESEIARVRELALRIAPDLPSAANHDTPCIVTVRLWDFRDQARELKKELLVLPRVVLCSEMGIHFSSCGRYLVCCVVRDKPSDAGIRWQRNSHCSIGCACGGGGGGSLCCAVLCCAVLSCMQAAQLQSQTQTQTQAQTRVAVVAAQTPRTHVRHPGGPGTVMAVLGGGPERAGGDGAGRVGRLQCCQCDDEDNCDCGGFGFGFGGAGGAGGGGGGGSAGRCMEVEEEGGEEEEEEEEEQQATHAAVAVGTAAAAVTAAADAVIPPGSPGSCRSVEMVDMETRGRGPVQRRDCDGDDGGGGPGGGGGGGGERTVAWLGGGGGGGGEVHEEYDDENLYDTATQAYGREMLGVVVEGNGAAASGGWRGGPDSSTGGGGGGGGGSVAGDGGGDARRPAASALSLQQQQQQQAVRRPDHERDMAGQEAEARTEVSRPGVAACEMEYDSAEAAAYCRMAAAASAISGVALGDGAEFGRREPGYSPISQGLSHPGGRAPAPSPQQQQQQQQHQQHHSPQLRPQNPHNPSHSHQNRNRRSQQVKQPQHPPPQQQQQQQQQRGGQHPSLPHHQNHQNQNHHANHHPYRQSHQICQQQQQHHAMERRSQHAQGGVSRTGRPTGRPIGAAAAAAAAATAAAEAAHGTCGGGGGDAGPTYGAGGATAASVGLPPPPPPLPISRETPTTFASIKAHLARQRSRDGAAATTAAGAYGGGGSGRDAGGAGGTVAGPEGDNAAAVTAAMAMPAAAAAAAAPATATAFAARATAAVEGFAASYDATTVAAAAAAAGGGISIVGPDFGLLLHARPVLAAHCMTSVQLSPAGDHLLVAYGRRHISLCSLVSCAGQLAAVHSVVEIYSVPDLRLRRVLLSADDEVNVAVFNAFPAEGMAYGTKEGRLRLMRYDRRPPLRSAVPFVALPHPSSLSPGQ
10	Ms_RCC299AMBRA1	Micromonas sp. RCC299	Viridiplantae	M.spRCC299 v3.0|101389	752	MFAQIRARELDPTGRLGQAARGGDPSTSGRRADPSFGSRVAPQHDPDASSLDRSLASWAEADSLSNCTATYSELRPAPRSTIAAAFSPDGRTLASTHGDHTVKLIDCATGRCLATLAGHRRTPWVVRFHPTNPNVLASGSLDHEVRLWNARTSECVLRFDFGKPIASLAFHPEGDILAVASGHKLYTWRYAAAMRADWEARIDGDVPRGDAMDANAVHASSREGGLREDTRDDAGGSRWTASAAYVGGFPSRSRGTVAGAMGAEGAEGADPDALAVPYISLRTRRSLRAVHFHPHGAPMLLSAEVNETSEHDTAVPPLRAVTAPPPAGEWETAYAAASAAAAAAMGGNGGGLGGGGGHGLPSRGAESGADGGGSRTTYIAARSSNPGSPTLSSRPSADADDLDELARLRVRSPANNAEAMDVDNQPGGEDTRGGGARRSRSSRGGRLPTTARQQLFQTPGASTSTAAAAAATAAYQSAQNARGLRVLDPGAPTDQASRDAAAAAAAAASADRAVDQPCTVKLKIWRYDKKNPLAPLSDARLVIPHAVLCSEMGAHFSPCGRLLAACVACVPKDAEDPAPGEPIPRLVYELRVYSLEEQNFGEVLAARSVRAAHCLTSIQFSPTSEHVLLAYGRRHSSLLLLVADGGSCITVHTILEVYRIADMSLVRVLPSAEDEVNVACFHPAAGGGLAYGTKEGRLRILRHDKPPPRSASKRPMAIGRCLEDELLEVLDWSGLDADADGLPNGNSGSDTD
11	CbAMBRA1	Chara braunii	Viridiplantae	Chara_braunii[GBG82711]	1155	MERWNWQENVARLLALREVYPNARRTRRKLWTVSSTRSSSECCAPGGGGRAAAAAAAAGGGGGRGGGSSPLLLDCAKALELWLEADSIRNFSAKYCHLDPPPRSTIAAAFSPDGSSLASTHGDHTVKVVSCRTGACLKVLYGHRRTPWVVRFHPLIPQIVASGSLDNEVRLWDIGTGSGECFRSHDFGRPIASLAFHPHGEILAVASGHKLYMWQYKKKREEHSQPVIVLRTRKTLRAVHFHPYGAPLLLTAEVDSGESPQQLATSSSRPISRFFPLPASACHPPPHSAPAAPHHLLANGFSVTPVFPFGSWLLPTLRNLPRRVFSNTTTSDSPRNDCHSREGMMMGGDRTAVAGQQGHRHRHHQRGGMGGRVNLGAAGASGGRDGGAQRLSNSSSSISDARSRSAGEDTLDGVRDPDPVGTGGGEEVSRRVAALLSRDGGGDASHPSPMDLSPAVGGGSVGGNSSARMHTLDGGERDPDAVAAGGDDVSRRVSAPLAKDGEEASHPSPMDFSPTGGGGGGGSLDGNSATRMDTLDGVRDPDPAATGGAEEGSRGVSRDVGDAAHPSSAMAASPAVDGSVGGNSATRMLDSDGAGSCPRNGMVGAAMRSNLENSGLPSGHGRPSSRARAAGEKAAGLRGGGGSATARARQYQEAHGGSGQALGGNSGREECRRDGNDVGAADRAWIPWGAWGGQTGAGTAAGQFSGPTESSPGLGLGLGMGMGMGGPGDVLGGWEIPFVQQVLQESQQAAAGVPGTVPGVRGNEGAAGRRQSGGGGSRNHAGEDRSGGAHAPQQQRPSQQHAAMPMASVAMAAAVAAARAAARAGAGMLGAAGAGIGAGIGAQLGAGAALGAAALSSGGGGDAATEAARHVQLDAAGAAGAAAAAVVSMQALASAQATESPCTVMLRIWPHDVQAPCDSLLAQKCKLVIPHAVLCSEMGAHFSPCGRFLAACVACVAMEVRPSSSGTGNGTGVGAQGNYGQRSPMELPCPPVSARNSMYELRVYSLEKHSFGQVLASRAVRAAHCLTSIQISPTSSHVLLAYGRRHHTLLKSFSASGSGKQLIPVYTILEIYRISDMSLVGVLPSAEDEVNVACFHSRVGGGLVYGTKEGRLRLMVHDRQRRSSDSQSGFEDGVIHTRMVDDLHFDEGWLFHDGA
12	MpAMBRA1a	Marchantia polymorpha	Viridiplantae	M.polymorpha v3.1|Mapoly0068s0020.1.p	838	MMPSWPDGASGSSSASASTSQSPCARYHPYARKRHPGENVLRLLAWREVAPTVKRPLRRLWGEAATWSVSCSGYQREVTDAKMALVTWLEAESLSHSTAKYCPLQPAPRSTIAAAFSPDGNTLASTHGDHTVKIICCRTGFCLKVLSGHRRTPWVVRFHPGSSEVLASGSLDNEVRLWDANTAECVGSRDFHRPIASLAFHAQGDLLAVASGHKLYIWQYTKEGEAASPIIVLRTRRSLRAVHFHPHAAPLLLTAEVNDLDSPDCPMTLATSRGLANGSNDTQTDVALGENSAAPADRHDDAEDGSNGAIELERDSSLQLHTTEFSSAAPMDLSPRPTHVDSSAASTSGENKCEVPETELPNSLSVQDFGAEQTREGLALAGDPGRSSPTVVGAPWDVGEPPMYPVSSRTTNGSSSRGPVIPVARRHVDSGGSGPGPGIWPITAFSNLNSASMTGGPSGPHFVPSADYSTWDLPVLHGWVQGQQAGLAQPQSFSTVAGLQSGLSGGMTPQNEGRASQPHHSQQQNAPATVASAALAALATAARIGAGNSHIGPGVRQIGNPSPGRGIQFPLSTVDPAGAAQAALADIPCTVKLRIWPHDIRRPSALLDPETCRLTIPHAVLCSEMGAHFSPCGRFLAACVACVLPPPESEMQGQGQRNMNGSPGGGNTVHSPTQHPISSQQVIYELRVYSLEEATFGQVLASRAVRAAHCLTSIQFSPTSGHILLAYGRRHNSLLRSLVVDGSRTIPIYTILEVYRVSDMELVRVLPSAEDEVNVACFHPMVGGGLVYGTKEGKLRILRHDRTPRHLKPRRVHELEDELLEQAETADPLSFGMLPDIE
13	SfAMBRA1a	Sphagnum fallax	Viridiplantae	S.fallax v0.5|Sphfalx0250s0005.1.p	863	MMPFCDERFGGSSSKQTSASTSHLPSAQYHPFWKCHVGGNVVRLLAWREVTPVTRRPLRRLWHKAAAWSGCCTQSQLEATDAKRALISWLEAESLRHCTAKYCTLEPAPRSTIAAAFSPDGNTLASTHGDHTVKIICCQTGLCLKVLSGHRRTPWVVRFHPSSSEVLASGSLDNEVRLWDATTAECVGSRDFYRPIASLAFHSQGDLLAVASGHKLYIWQFTKEGEGAVPIVVLRTRRSLRAVHFPPHAAPFLLTAEVNDLDSPDCPMTMATSHAHMHYPPPAIYFAPPASSISPSVPSVPFPQPWFWPGQSGFGSNLGLIQSDDEITASFLMLDPDQDFGRDSVSTILATDLGFETSSPWLAQDSHDIQFPDLTSPKPVDILARPLPGESSRESAITSNSRLPSDRGEMIDYSETKHLESYNSLDMGLGGNHGQSSSIVRIPWDVEGPAAAVGTHWMNGTSSRNSPAQRAPAVPVAHRQHGIGDTRLAPRSWPATPVSSSQEILPAGDCTGWELPFLHGWVQGRQLAHAGLGLGEATINRMGPPQQLEGQNEAVSIASSRVMASASIRAENESQIDAGIIIVAMANAGAGMRVYPNQGIPISRRGGTAGIGAAETAVAQSAMAAAVASAELPCTVKLRIWPHDIKRPSALLDPEIEMGAHFSPCGRFLAACVACVLPAFDAEYSILPATVLGSPNFGTRAHSPTQHPISTQQVIYELRVYSLEEATFGQVLASRAVRAAHCLTSIQFSPTSGHLLLAYGRRHNSLLKSLIVDGTTTIPVYTVLEVYRVADMELVRVLPSVEDEVNVACFHPQVGGGLVYGTKEGKLRILVHDRSSRLLNPHQGLEDELVETETLDAQSFGDI
14	SfAMBRA1b	Sphagnum fallax	Viridiplantae	S.fallax v0.5|Sphfalx0675s0001.1.p	591	MATSHAHMHYPPPAIYFAPPASSISPSVPSVPFPQPWFWPGQSGFGSNLGLIQSDDEITASFLMLDPDQDFGRDSVSTILATDLGFETSSPWLAQDSHDIQFPDLTSPKPVDILARPLPGESSRESAITSNSRLPSDRGEMIDYSETKHLESYNSLDMGLGGNHGQSSSIVRIPWDVEGPAAAVGTHWMNGTSSRNSPAQRAPAVPVAHRQHGIGDTRLAPRSWPATPVSSSQEILPAGDCTGWELPFLHGWVQGRQLAHAGLGLGEATINRMGPPQQLEGQNEAVSIASSRVMASASIRAENESQIDADVLKHQRCRIHSSLCFHQHEGIIIVAMANAGAGMRVYPNQGIPISRRGGTAGIGAAETAVAQSAMAAAVASAELPCTVKLRIWPHDIKRPSALLDPEMCRLVIPHAVWGRAALVSKLPLIVDLVTLNKSMTSTACVACVLPAFDAEYSILPATVLGSPNFGTRAHSPTQHPISTQQVIYELRVYSLEEATFGQVLASRAFSPTSGHLLLAYGRRHNSLLKSLIVDGTTTIPVYTVLEVYRVADMELVRVLPSVEDEVNVACFHPQVGGGLVYGTKVLIWHPY
15	PpAMBRA1a	Physcomitrium patens	Viridiplantae	P.patens v3.3|Pp3c10_9370V3.1.p	925	MMPSWLDGSRGSSSPSTSKSNHQSPPCARYHPYARKQQLGGNVTRLLALREVAPSVKRPARWLWGKAASGSAVHAGPRLESTSAKLAITSWVEAESLRYCTAKYCPLQPAPRSTIAAAFSPDGNTLASTHGDHTVKIICCRTGQCLKVLSGHRRTPWVVRFHPASSEVLASGSLDNEVRLWNANTAECVGSRDFHRPIASLAFHAQGDLLAVASGHKLYIWQFTKAGDVSPTIVLRTRRSLRAVHFHPLAAPFLLTAEVNDLDSPDCPMTLATSQGYLHYPPPAIHFTPSTSSTLLPNHSVSNQVSFVPLPSWFWPVLTTGSDLIFQTDLPTAVEAGDDGNVNFAEDSTSPIAESELNVDTGRPSLMTELQFPDFSSPAPMDISPRPVHDDVFGDSTANDVSTSGREPLEEGEILENNESINDFNSQSRLNAHDRIRGAPWEIGGSTSHPASIPPAGYSNTASTRGPSSIPIPIPSSTSPRQDSGGAALGPAVWPMSAFPNLNTQMLGGASGGIPSFQNFLPVGEYTGWELPFLHGWVQGQQAQAGTAPSVVPSTVPVSGPWQSAQEQQQQNAAISVASVAIAAAVAAARTAARAGAGVVGAPNAGIGADIGAAGSGVSSRMGSSHGITIPGRGGANIGAAEAAAAQAAMAAAAAAAELPCTVKLRIWPHDIKRPCATLDPETCRLVIPHAVLCSEMGAHFSPCGRFLAACVACVLPMADSDSRRGNTTGSPAPGSSAHSPTQHPISSQQVIYELRVYSLEEATFGQVLASRAVRAAHCLTSIQFSPTSGHILLAYGRRHNSLLRSLVVDGSATIPIRVYTILEVYRVSDMELVRVLPSAEDEVNVACFHPQVGGGLVYGTKDANKYLFNQQNLALIQEGKLRILRHDRTPLYLNPRSGLEDELLEAETLDPLSFGMVADIGNTL
16	CpAMBRA1b	Ceratodon purpureus R40	Viridiplantae	C.purpureus_R40 v1.1|CepurR40.2G263200.1.p	922	MMPSWLDEPRGSSSTSTTKSTSHSPPCGRYHPYARKKLIGGNVMRLLAWREVAPTVRRPIRRLWGDSASGSVVHAGPRLEATSAKLALISWFYRLEAESLRHCAAKYCPLQPAPRSTIAAAFSPDGNTLASTHGDHTVKIICCRTGQCLKVLSGHRRTPWVVRFHPASSEVLASGSLDNEVRLWNANTAECVGSRDFYRPIASLAFHAQGDLLAVASGHKLYIWQFTKAGDAAPTIVLRTRRSLRAVHFHPLGAPFLLTAEVNDLDSPDCPMTVATSQGYLHYPPPAIHFTPSTSTTLLFNPSLSNQQSIVPLPSWFWPVLTTGSDLMFQTDPSIAAEVPDDGHADFAEDSISPIVASELEIDTGRPSQLTELQFPDSSSPAPMDISPRPLHDDVFEEATANDVSTSGREPLEEGEILENNDTINSFGSQSRSHAHDRVRGSPTVVGAPWDVGGSASQPSSTTPAGYSNTGLGRSSVSIPIPIPTSTAARQDSEGGMPGPSVWPMSAFPNLNGQILGGATGGMPPFQSFLPVGEYTGWELPFLHGWAQGQQPVQTGSVPSGAPPSVPVSGPQQSAQEQQQQQHAAVSVANVAMAAAMAAARAAARAGAGMVGAASAGLGAGIGAQIGVGSGVGGRTGSNQGMAIPGRGGATIGAAEAAAAQAAMAAAAAAAELPCTVKLRIWPHDIKRPCAPLDPETCRLVIPHAVLCSEMGAHFSPCGRFLAACVACVLPMADSDRRGNATGSPCPGTSAHSPTQHPISAQQVIYELRVYSLEEATFGQVLASRAVRAAHCLTSIQFSPTSGHILLAYGRRHNSLLRSLVVDGSATIPIRVYTILEVYRVSDMELVRVLPSAEDEVNVACFHPQVGGGLVYGTKEGKLRILRHDRTPLHLNPRSGLEDELLEQETMDPLSFGMVPDIEEAL
17	CpAMBRA1a	Ceratodon purpureus R40	Viridiplantae	C.purpureus_R40 v1.1|CepurR40.2G262000.1.p	770	MLLFIPYVVRFHPASSEVLASGSLDNEVRLWNANTAECVGSRDFYRPIASLAFHAQGDLLAVASGHKLYIWQFTKAGDAAPTIVLRTRRSLRAVHFHPLGAPFLLTAEVNDLDSPDCPMTVATSQGYLHYPPPAIHFTPSTSTTLLFNPSLSNQQSIVPLPSWFWPVLTTGSDLMFQTDPSIAAEVPDDGHADFAEDSISPIVASELDIDTGRPSQLTELQFPDSSSPAPMDISPRPLHDDVFEEATANDVSTSGREPLEEGEILENNDTINGFGSQSRSHAHDRVRGSPTVVGAPWDVGGSASQPSSTTPAGYSNTGLGRSSVSIPIPIPTSTAARQDSEGGMPGPSVWPMSAFPNLNGQILGGATGGMPPFQSFLPVGEYTGWELPFLHGWAQGQQPVQTGSVPSGAPPSVPVSGPQQSAQEQQQQQQHAAVSVANVAMAAAMAAARAAARAGAGMVGAASAGLGAGIGAQIGVGSGVGGRTGSNQGMAIPGRGGATIGAAEAAAAQAAMAAAAAAAELPCTVKLRIWPHDIKRPCAPLDPETCRLVIPHAVLCSEMGAHFSPCGRFLAACVACVLPMADSDRRGNATGSPCPGTSAHSPTQHPISAQQVIYELRVYSLEEATFGQVLASRAVRAAHCLTSIQFSPTSGHILLAYGRRHNSLLRSLVVDGSATIPIRVYTILEVYRVSDMELVRVLPSAEDEVNVACFHPQVGGGLVYGTKEGKLRILRHDRTPLHLNPRSGLEDELLEQETMDPLSFGMVPDIDEAL
18	PpAMBRA1b	Physcomitrium patens	Viridiplantae	P.patens v3.3|Pp3c14_5930V3.1.p	918	MMPFWPDESRGSSTTSTSKSTHHSLPCGRYHPYSRKKQLVGNVTSLLAWREVAPRVKRPARRLWGEAASGIVVHAGPRLESISAELALTSWLEAESLRHCTAKYCPLQPAPRSTIAAAFSPDGNTLASTHGDHTVKIICCRTGQCLKVLSGHRRTPWVVRFHPASSEVLASGSLDNEVRLWNANTAECVASHDFYRPIASLAFHAQGDLLAVASGHKLYIWQFTKGGGAAPTIVLRTRRSLRAVHFHPLAAPLLLTAEVNDLDSPDCPMTIATSQGYLHYPPPAIHFTPSTSSTLPSNSSLSNQASFMPLPSWFWPVLATGSDLMFQSDPTVAVEVRDDGNTEFAEDSVSPITETELNIDTGRPSLLTELQFPDSSSPAPMDISPRPVHDDVFGDATANDVSTSGREPLEEGEIMENNVTINGFDSQGRSQAHDRVRGAPWDLEGSHPFTSSAGYNNTGSARGHSSTPIPIPTSTSPRQDNGVETPGPTAWPMGAFSNLNAQILAGASVGMPSFQNFLPVGEYPGWELPFLHGWVQGQQAQAGTAPSGPPSSVPAPGPWQSAQEQQQQNAAVSVASVAIAAAMAAARAAARAGAGMVGAASASLGAGIGAQIGIGTPMGAATGSGVNARIGPSHGIAIPGRGGATIGAAEAAAAQAAMAAAAAAAELPCTVKLKIWPHDIKRPCALLDPATCRLVIPHAVLCSEMGAHFSPCGRFLAACVACVLPMVDSESRRGNTTGSPAPGSSAHSPTQHPISSQQVIYELRVYSLEEATFGQVLASRAVRAAHCLTSIQFSPTSGHILLAYGRRHNSLLRSLVVDGSATIPIRVYTILEVYRVSDMELVRVLPSAEDEVNVACFHPQVGGGLAYGTKEGKLRILRHDRTPLHLNPRSGLEDELLELAETLDPMSFGMVPAVEDTH
19	DcoAMBRA1a	Diphasiastrum complanatum	Viridiplantae	D.complanatum v3.1|Dicom.11G063300.1.p	689	MMPSCFQFDAGTGPDFSNPPFTCQLHAPKKQLGENVTRLLGRREVSPSIKRPLRRLWGESVAWSESCSGHRCETVDVKHALIRWVEAESFKHAVAKYCPLLPAPRSTIAAAFSPDGKILASTHGDHTVKIICCRSGDCLKVLSGHRRTPWVVRFHPKISELLASGSLDYEVRLWDANTAECVGSRDFNRPIASLAFHAQGDLLAVASGHKLYIWQYKGEGEASTPNIVLRTRRSLRAVHFHPHAAPLLLTAEVNDLDSPDCPMTPATSRGYQQHHFPVVSLNYPTAFRSQDLNNFAAMPQQSVSVPGWFWMGEGQGYPNLLFLQPEASVSQLAFEPSALQLPEGFEATLQDTNLSVHPPESTAVAPMDISPRASNVNGSLHNAQRRASTSGSYEHLQRIGQGSLSEVGADFVSRFAGESESLANSGRTNSNVVGADGIEPSQTQSEQQQFFTPSSVPRSDGPPTQTRSTEVVPVGSGIPTEAEISLVNGGETHRGLGGRLHLPSLGLAEEAAAQAAITAAELPCTVKLRLWPHDIKRPCALLDPETCRLTIPHAVLCSEMGTHFSPCGRFLAACVACVLPSPDLEACPQARFATAGIAGTGFSVQSPTRHPISAQQIIYELRIYSLEEITFGEVLSSRAVRAAHCLTSIQFSPTSGHILLAYGRRHNSLLRGLAVDGTSPVPIYTILEV
20	DcoAMBRA1b	Diphasiastrum complanatum	Viridiplantae	D.complanatum v3.1|Dicom.Y353900.1.p	427	MTPATSRGYQQHHFPVVSLNYPTAFRSQDLNNFAAMPQQSVSVPGWFWMGEGQGYPNLLFLQPEASVSQLAFEPSALQLPEGFEATLQDTNLSVHPPESTAVAPMDISPRASNVNGSLHNAQRRASTSGSYEHLQRIGQGSLSEVGADFVSRFAGESESLANSGRTNSNVVGADGIEPSQTQSEQQQFFTPSSVPRSDGPPTQTRSTEVVPVGSGIPTEAEISLVNGGETHRGLGGRLHLPSLGLAEEAAAQAAITAAELPCTVKLRLWPHDIKRPCALLDPETCRLTIPHAVLCSEMGTHFSPCGRFLAACVACVLPSPDLEACPQARFATAGIAGTGFSVQSPTRHPISAQQIIYELRIYSLEEITFGEVLSSRAVRAAHCLTSIQFSPTSGHILLAYGRRHNSLLRGLAVDGTSPVPIYTILEV
21	SmAMBRA1	Selaginella moellendorffii	Viridiplantae	S.moellendorffii v1.0|413471	758	MDSSLDGVGMVSSCFENNAAGVSGSQASSCSQCQSKNLADNVLRMLDWRQISPSVRRPSKRLWRDTAASSSKCHGHSRETTNAKHALVNWLEAESFKHSIAKYCSLVPAPRSTIAAAFSPDGLTLASTHGDHTVKIICCQSGQCLKVLSGHRRTPWVVRFHPSSPEVLASGSLDYEVRLWNANTAECVASRDFYRPIASLAFHARGDLLAVASGHKLYIWQYTKEGDAACPNIVLRTRRSLRAVHFHPLAAPLVLTAEVNDLDSPDCPMSVATSREYQVYPYTELHYSHPGGAAPQNWIWTGDAQVQRESLTTTAPMDISPRPSNAAVPPPSDGMDPVETPGLVSETGRVSPTVVGGPWDPLVLPEAATGQVENISFGGASALRVPLVPVARRQEEAVEVGTGSGIWPIGLFPNIQAYSMTGQTHLPRFLHVTEPVVLDPFLQGWVRYDQPENEGEPQHQPQPPEPSGTRRGGRNAAEGRTQHRAQGVSRPQFTGFGVAEAAVTAATAAELPCTVKLKLWPHDIKQPSALLDPETCKLTIPHAVLCSEMGTHFSPCGRFLAACVACVLPPEAEPAQGRTNGPGGPGFSVQSPTQHPISTQQVIYELRIYSLEEATFGEVLASKAVRAAHCLTSIQFSPTSGHILLAYGRRHGSLLRSIVLDGTTTIPVYTILEIYRISDLKLVRVLPSAEDEVNVACFHPRVGGGLVYGTKEGKLRIIRRDWITNSFGSSRQHGLEDQLLEAETSDPLTFGMVPGDGD
22	CriAMBRA1	Ceratopteris richardii	Viridiplantae	C.richardii v2.1|Ceric.25G076900.1.p	867	MSSVDSRKIGNDCFPGENSSLNGAFPSRYHPYAGRRQREGNVTRLLSWREVSPAVRQPFRKFWDRGSRELSGPRNHQAISAKLALNSWVEAESLLHCSAKYCPLQPAPRSTIAAAFSPDGTILASTHGDHTVKIICCKTGLCLKTLCGHRRTPWVVRFHPSGSDVLASGSLDNEVKIWDANTADCISSHDFYRPIASIAFHAQGDLLAVASGHKLYIWQYNRHAEDAAPNIVLRTRRSLRAVHFHPHGAPLLLTAEVNGLDAPDCSMAHATSPGYVHYPRPAIFFAPLQKPVSDSNQQGNSPALNSESSLSAPAWIWPAAWVTDNNHGAMRVGNLMMDLSGMQRSPVQDTDTYLPDGDSLEYSGLNSEPVPMDASPRPAQSDMQIETSVSDTVNHLPYPSESNSMIESGVDMLLRAAEGQALVDGHVSRSAVNGGPESAHPHLTRVLPRSETRDSLLGVGVSSSVAEGPPDLANIWSNPGIWSDVNIQLLVGENMPVIAPSSFQAGESSGWELPFLQGWVMGQNQAGHVQPNSLGPQHGILVVPSIQFESRAHPALQFHQRHGNTGTANMARNLSRTGASRASRYRGSGHRATVASASTGPGPVHVGVLHGFASGDPNLGVVGPDTSSMAAAAAAELPCTVKLRIWPHDIKNPSAVLDPEKCLLTIPHAVLCSEMGAHFSPCGRFLAACVACILPPADSDALVFLRNQSNEASLSSSPTRHPMSAQHVIYELRIYSLEKATFGQVLASRAIRAAHCLTSIQFSPASDHILLAYGRRHSSLLRSLIVNGTTTIPIFTILEIYRVSDMELVKVLPSAEDEVNVACFHPVVGGGLAYGTKEGRLRIFKPDRSDPFSGLPRMFEDHVFDAG
23	AcvAMBRA1	Adiantum capillus-veneris	Viridiplantae	KAI5075344.1 hypothetical protein GOP47_0009420 [Adiantum capillus-veneris]	869	MPSSDTRKLASDSFSGENSSPQGASTSRYHPYSGRRHREGNVTRLLSWREVSPAVRRTFRKLWDGPTKCGTDAVGVKKHEAVNAKLALTSWVEAESLLHCSAKYCPLQPAPRSTIAAAFSPDGTVLASTHGDHTVKIICCKTGLCLKTLCGHRRTPWVVRFHPSRSDVLASGSLDNEVKIWDANTAECISSHDFYRPIASIAFHAQGDLLAVASGHKLYIWQYNRHAEDTASPSIVLRTRRSLRAVHFHPHGAPLLLTAEVNGLDAPDCPMTLASSAGYLHYPRPAIFFTPVQQPASDSGQRGNLPGLNADAALPAPAWIWPAAWVSDNNYGAVQMDNEMMDSNGVQQTPLPDTDTFLPESDTLEFSGFNSEAVPMDASPRPAQGDIQAETYINESSFHLSYLPEASNAMESGVDMLLRAAEGQAFTEGQGSRNPVSSGVENVYPNLTRVLPRSETRDSLLGVNLPSNVSEGPVDAAGIWPNSGIWNDVNIQVLVGDNMPAMSQSPFQVGESSGWELPFLQGWVMGQTQAGMAQPNLQAPQHGILVVPSIPFESRGLQHQHRHGLTGISGAARNLPRTGNSRASRSRGAGHRGLATSGPGGPGSVHVGVLHGFASRDPNLGMIAADTSTMAAAAAAAELPCTVKLRIWPHDIKNPSAVLDPGRCRLTIPHAVLCSEMGAHFSPCGRFLAACVACVLPPADSEALVFLRNPSNEASLSSSPTRHSMSAQQVIYELRIYSLEEATFGEELASRAIRAAHCLTSIQFSPASDHILLAYGRRHSSLLRSLIINGTTTIPIFTILEIYRVSDMELVKVLPSAEDEVNVACFHPVVGGGLAYGTKEGRLRIFKPERLDPVTGSTRPFEDHVFDVG
24	TpAMBRA1	Thuja plicata	Viridiplantae	T.plicata v3.1c|Thupl.29379258s0001.1.p	851	MTEKEEDMTSSSSPPEGETAPAECPSGRHVGDNVLRLVAWREISPRVKRPLRKLWGETARWTVSSCRSRYELVDAKHGLISWTEAESLRHCSAKYCTLVPPPRSTIAAAFSPDGHRLASTHGDHTVKIICFQTGGCIKVLSGHRRTPWVVRFHPFRQEILASGSLDHQVRLWDANTAECIGSRDFNRPIASIAFHAHGDFLAVASGHKLYIWRHSAKGDASVPMIVLRTRRSLRAVHFHPHAAPILLTAEVNDLDAPDSPMTVATSHGYLRYPPPDVFFTPVNIGRDSSNPISTPSLGPLMPFPRLLWPHATVGSNNMTLSQSDGLRVDSNARESEAENTETLQLVRELDLQARGTPMKVPENANTSIFTGELLSESENPGRASEKMTNSRQHNEPENTVYESGVDMLLRAAERHMRDYQRDSLSISEVSNQTGNLNRAEPGHEELGESSISRSPSSQEGQMIRSSPILWPLNISQNVNVQLLLGGRQLNQFLPLGDQPGWEFSFLQGWVMGQTQAGLHPVLPTTGPTHMQTIPSDVRITVADQLQQNATVSLASATLAAGMPTDRIHGRSAGRHRSRSRLNSQASGGLGLHLGTEGAQPILSTAEAAAAHEAFAATAAAAELPCTVKLRIWPYDIKNPCASLDSKTCRLTIPHAVLCSEMGAHFSPCGRFLAACVACVLPSQESDVGLLSQSNFGPGGTATSPTRHPISAQQVVYELRIYSLEEATFGEVLASRAIRAAHCLTSIQFSPTSAHILLAYGRRHNSLLRSIVVDGTDTVPIYTILEIYRVSDMKLVRVLPSAEDEVNVACFHPLVGGGLVYGTKEGKLRIINNSSLHVENGTGYEENVFEEG
25	CjAMBRA1	Cryptomeria japonica	Viridiplantae	GLJ40708.1 hypothetical protein SUGI_0841080 [Cryptomeria japonica]	891	MYNETSIPKKERLPNPQQSVNNKQRGKKQKFICGEKEKDMTSSSSPPEGETATGQWASTSAGEHPSGRHVGDNVLRLVAWREISPRVKRPLKKLWGETARWTVSSCRSRYELVDAKHGLIQWTEAESLRHCSAKYCTLVPPPRSTIAAAFSPDGHRLASTHGDHTVKIICFQTGGCIKVLSGHRRTPWVVRFHPFRQEILASGSLDHQVRLWDANTAECIGSRDFNRPIASIAFHAHGDLLAVASGHKLYIWRHSAKGDASAPMIVLRTRRSLRAVHFHPHAAPILLTAEVNDLDAPDSPMTVATSHGYLRYPPPDVFFTPVNIGRDSSIPISTPSLGPLMPFPRLLWPHATVGSNNMTLSQSDGLRVNSNARESEAENTETLQLVRELDLQARGTPMEVPENANTSISTGESLSESVNHSRPSENMANSRQHNEPENSVYESGVDMLLRAAERHMRDYQRDSLSISEVSNQNVTLNRAEPGHEELGESSISRSPSSQEGQMIRSSHILWPLNISQNVNVQLLLGGRQLNQFLPLGDQPGWEFSFLQGWVMGQTQAGLHPVLPTTGPTHMQTIPSDVRITVADQLQQNATVSLASATLAAGMPTDRIHGRSAGRHRSRSRLNSQAGGGVGLHIGTEGAQPILSTAEAAAAHEAFAATAAAAELPCTVKLRIWPYDIKNPCASLDSKTCRLTIPHAVLCSEMGAHFSPCGRFLAACVACVLPSQESDVGLLSQSNFGPGGTATSPTRHPISAQQVVYELRIYSLEEATFGEVLASRAIRAAHCLTSIQFSPTSAHILLAYGRRHNSLLRSIVVDGTDTVPIYTILEIYRVSDMKLVRVLPSAEDEVNVACFHPLVGGGLVYGTKEGKLRIINNSSLHAENGTGYEENVFEEG
26	TchAMBRA1	Taxus chinensis	Viridiplantae	KAH9325537.1 hypothetical protein KI387_005715, partial [Taxus chinensis]	844	MTSSSSSPEGESATGQWASTSAVESPSGRHVGENVLRLVAWREISPRVKRPLKKLWGETAKWAVSSCRSRYESMDAKHGLISWTEAESLRHCSAKYCTLVPPPRSTIAAAFSPDGCRLASTHGDHTVKIICCQTGACLKVLSGHRRTPWVVRFHPFRQEILASGSLDHQVRLWDANTAECIGSRDFNRPIASIAFHAQGDLLAVASGHKLYIWRHSEKGDASTPMIVLRTRRSLRAVHFHPHAAPILLTAEVNDLDAPDSPMTVATSHGYLRYPPPDVFFTPVNIGRDSAIPISSPSLAPLMPFPRLQWPHATVGSNNMTVSQPDGLRVDSNAREYEAENTETLQLVRELDLQTRGTPTEVPVDANTRPESLANSVNPGRVSENMVNIRHHGEPENNVYESGVDMLLRAAEGHMQDRRSDSLGVSEVNNVQLSSQTRTLSRSEPGREDLGESSMSRSPSRQEAQMIRTGPVLWPLNVSQSVNVQLLLGGRQLNQFLPLGDQPGWEFSFLQGWVMGQTQAGLNPVLPTTGQTQMQTIPSDVRIYVADQLQQNATVSLASAAMTTGMPTDRIHGRSVGRHRSRSRLNSQAGTGVGLHIGTEGGQPILSTAEAAAAHEAFAATATAAELPCTVKLRIWPYDIKNPCASLDPKTCRLTIPHAVLCSEMGAHFSPCGRFLAACVACVLPSQESEVGLLSQSNFGAGGTATSPTRHPISAQQVVYELRIYSLEEATFGEVLTSRAIRAAHCLTSIQFSPTSAHILLAYGRRHNSLLRSIVVDGTDTVPIYTILEIYRVSDMKLVRVLPSAEDEVNVACFHPLVGGGLVYGTKEGKLRIINNSSLHPEIGT
27	NcAMBRA1	Nymphaea colorata	Viridiplantae	N.colorata v1.2|Nycol.D01545.1.p	867	MQSDGACGLRKQMTQAWLDDANALSTSTSHTSSSRACSQPQTYSCTKQSRGNVFQLLAWREISPQVKRSAKKLWANAAVQDSNYCRARCEVIDAKQRLLSWVESESLRHLSAKYCPLVPPPRSTIAAAFSPDGRTLASTHGDHTVKIIDCQTGSCLKVLSGHRRTPWVVRFHPGHPEVLASGSLDHEVRLWDANSAECIGSRDFYRPIASIAFHAQGDLLAVASGHKLYIWQYSRKGESSPSIVLRTRRSLRAVHFHPHAAPFLLTAEVNDLDSPDSPITLATSPCYLHYPPPAVVFANVHSASSQISDTGVTNQAPMMPFPCLLWPAAFVGEHVWSSQQDSMVIDSNTGPQTRESSLQLLAVTNTNNHENVAAMSSLVSSSRNLPESISNHIAGNTRSESTADMMETADGQSFDMLESRGMDNTMERPNDANNMSTLTEPPVPSVLNGTDHPQSPGRQSSPATAGASTINPSSISGNSNLQMLLRNIAVGHLHQFLPLGDPSCWELSFLQGWLMGQSHAGMHPVLPVSDGSHGGSLGIRGIASNVMAFDSQAAQSVEASGASSAVMRGGSRSNFRHRSRSRVMTNTSSGEGPAVATIEDNVPHTGGATLASDGAAPSSMSAAAAAAELPCTVKLRIWPHDIQNPCAPLDPHTCRLTIPHAVLCSEMGAHFSPCGRFLAACVACVLPHVETDPGTQMQMHQDVVGAATSPTRHPIAAHRIVYELRIYSLEEATFGEVLASRAIRAAHCLTSIQFSPTSEHILLAYGRRHNSLLRSLVVDGETTIPIYTILEVYKVSDMELVRVLPSADDEVNVACFHPVVGGGLVYGTKEGKLRLLHYDGPNNANCMGPGSSLDDNMLEVQTYALEC
28	AtrAMBRA1	Amborella trichopoda	Viridiplantae	A.trichopoda v1.0|evm_27.model.AmTr_v1.0_scaffold00025.42	841	MTQSWVDIPNLPSTPASPSNSPPVFAQYQPNSCTRQSASNVFQLLTLREISPRIKRSSKRLWGEAARKNHDCSKRRCEVLDAKRGLVSWVETESLRHFSAKYCPLTPPPRSTIAAAFSPDGKTLASTHGDHTVKIIDCQTGSCLKVLSGHRRTPWVVRFHPGDSEILASGSLDHEVRLWDANTAECIGSRDFYRPIASIAFHAQGELLAVASGHKLYIWQYNRRGDASSPTSVLRTNRSLRAVHFHPHAAPFLLTAEVTDINAPDSSMTLATSRGYLQYPPPAVFFANMRSGSGLNSEAIRDNQVPLFPYPCFFCPAAFVRDNERNSPQPDNMVVDTNSEQEITESSPSPHLTTDLNAGNQDDSLSASTNMRQQVPLSSNVALDNVTANGFLSEAEVYGQAGDMFDRRNSPSTAESVDDARSSLIVRSIDRQFADGMRATDDTTFMERTNIQMLLRSVALGQLHQFLPLGDPTCWELPFIQGWLMGQTHAGFLPVNDRSQENTIVSRGSPDAWASDPQATANMDALLIASAIAANASHSRSSGRSGSRHRSRSRSMAPIVPGAGATFMNVGGEESIPQSGAGSMDAELAAAPPSGAATAAAAESPCTVKLRLWHHDVQDPCKKLVEGRCCLTVPHAVLCSEMGAHFSPCGRFLAACVACVLPHMELDPGLQSQVHHDLGGSASSPTRHPVSAHQVVYELRIYSLEQATFGLVLASRAIRAAHCLTSIQFSPTSEHILLAYGRRHNSLLRSIVVDGATTVPIYTILEVYKVSNMELVRVLPSAEDEVNVACFHPLAGGGLVYGTKEGKLRILQYDGSHNTNSMSPYYLEENVIEVQTYAMEC
29	CkAMBRA1a	Cinnamomum kanehirae	Viridiplantae	C.kanehirae v3|CKAN_02540000	859	MSQSWVDDVNVPSTSTSPSSSQPLFSQFPPPSTSKRRVSNVFRLLAWREISPRTKHLSKRLWGEASKCSVDCNRVKSERRDPRHGLISWVEAESLRHLSAKYCPLVPPPRSTIAAAFSYDGKTLASTHGDHTVKIIDCLTGRCLKVLSGHRRTPWVVRFHPLHPEILASGSLDHEVRLWDTNTAECTNYRDFYRPIASIAFHAQGELLAVASGHKLYIWHYKRKGLTNSPIIVLKTRRSLRAVHFHPHAAPFLLTAEVNDLDAPDCPMTIATSPGYLHYPPPAVLFANAQTQVRPNLEANIPLMPFPFMFWPTFVRHNGRASSQHDNRPLSSTGGQQNVDFSPQHQIDSTIGNQHYHMMSPMEMSPRIPSISNPIPEDTSADIFLSEVENAASEFVMDTVEATESHRMDRVRQIRPPSVSEMSDGTDNTLPPALQSNGVASEVTIIQSRMGVEVVSGIHPTNLPGNTDLQMLLRTADGGQRQQFFPFGDPGCWELPFLQGWLMGQSHAGLNQVPSTNDFSQENSFGIRGNGLDISASDFLASRNVEGQLASRALATSFSQPRATTRSGSRHRSRSRLMAQAGSGEGTTIAIGNDESDPQPGARRIESELATSLAAAAAAELPCTVKLRIWPHNIQDPCASLDADKCCLIVPHAVLCSEMGAHFSPCGRFIAACVACVHPRVEADPGLPSQVQHDVTGVATSPTRHPISAHQVMYELRIYSLEKATFGLVLASRAIRAAHCLTSIQFSPTSEHILLAYGRRHSSLLRSIVVDGETTIPVYTILEVYRVSDMELVQVLPSAEDEVNVACFHPLVGGGLVYGTKEGKLRILQYDTSRGSDCAGSSFFLEENMLEVPTYALEG
30	CkAMBRA1b	Cinnamomum kanehirae	Viridiplantae	C.kanehirae v3|CKAN_02670100	857	MTESWGDVNVASTSTSPSCRQSLFTQFPPPLTSRCGGSNVFRLLAWREISPRTKHLSKRLWGETSKCSVDNIVRNIEATDARHGLISWAEAESLQHLSAKYCPLVPPPRSTIAAAFSHDGKTLASTHGDHTVKIIDCHTGRCLKVLSGHRRTPWVVRFHPVHPEILASGSLDHEVRLWNANTAECIGHRDFYRPIASIAFHAQGEILAVASGHKLSICHYTKSGSLTSPIIVLKTRRSLRAVHFHPHAAPFLLTAEVNDLDASDSPMTLATSPGYLHYPPPTVLFANSQTQVRPNLEANVSLMAFPCMFWPAYVGHYGRPSLQHDNRTFAATIGQQNVDSSPQLQVDSNMGSLHNHLISPMEMSPVIPSSSNQVPEDTSADILLSEMENADSDFVMDAMEIAEGQDTDRVQQMISNDMEMSNSTNNIPPPTLQSNGVASRMPIRQSRVGVEVTSGTQPSSLPGNVDLQMLLRSADSGQLQQNFPFGDPGCWELPFLQGWLMGQTHAGLNPMPSLNDTTQENPSRIRGNGSDVSASELLVSHDMGAQLSSATATRFSQSRVTVRSGARLRSRSRLSANAGSGEGTASLGIANDESDPHPGVGRIESELATSLAAAAAAELPCTVKLRIWQHSMQDPCALLDADKCRLIIPHAVLCSEMGAHFSPCGRFLAACVACVLPRVEPDPGLPSQVQHDVTGVATSPTRHPISAHQVMYELRIYSLEKATFGSVLASRAIRAAHCLTSIQFSPTSEHILLAYGRRHSSLLRSIVVDGETAVPVYTILEIYRVSDMELVRVLPSAEDEVNVACFHPLVGGGLVYGTKEGKLRILQNEGSHGSNCTSSNFLLDENMLEVPTYALEC
31	LtAMBRA1	Liriodendron tulipifera	Viridiplantae	L.tulipifera_YP108A v1.1|Litul.03G146700.1.p	853	MNQSLVDDANVPSTSNSQAGLPHFPSPSTSRHGGSNVFRLLAWREISHGAKRLSRRLWGGASKQTVDCFGPKFEVTDTRHGLISWVEAESLRHLSAQYCPLLPPPRSTIAAAFSPDGKTLASTHGDHTVKIIDCQTGSCLKVLSGHRRTPWVVRFHPVHSEILASGSLDHEVRLWDANTAECIGSRDFYRPIASIAFHAQGELLAVASGHKLYIWHYNKRGETPSPTIVLKTRRSLRAVHFHPHAAPFLLTAEVNDLDAPDSPMTLATSPGYLHYPPPAVFFANVRTGVLPSLEAKVPLMPFPCLFLPTFVKHCGRTSFQNDNRATSSTNGQQSADPSASPQLQTDSNGGNRHDYLVTPMEMSPVIPSSSNPVPEDTTATLLPSEMENEALDSAMDPMETTEVQPMDLVEQRSSPSTVERSDDANNSSPLIVQPNGVAPWLPSRHSRPGVEVASGNIPGNSDLQMLLRSVEVGQLHQFFPSADPACWELPFLQGWLMGQTHAGLHPVPPLNDTPQENSSAIRGNGIETSASGLLASRSSEAPLASSAMAASVSQCRGTGRSGSRHRSRSRLVPAGSGEGATFVSIANDDIDPQSGVGRLESELATSLAAAAAAELPCTVKLRIWPHNIQDPCAPLDAEKCRLTVPHAVLCSEMGAHFSPCGRFLAACVACVLPRMEADPGLPLHAHQDVSGVATSPTRHPISAHQVMYELRIYSLERATFGLVLASRAIRAAHCLTSIQFSPTSEHILLAYGRRHSSLLRSIVVDGETTIPIYTILEVYRVSDMELVRVLPSAEDEVNVACFHPLVGGGLVYGTKEGKLRILQYDGSHGTNCTGPNFFLEENMLEVQTYALEC
32	AcomAMBRA1	Ananas comosus	Viridiplantae	A.comosus v3|Aco010583.1	742	MTQSWEDNAKSFAASGLPSSSHPVCPQSSQCANLRCRNVVRLLALREISPRAKRYSKRRWGKTSDGGVDSTRLKFGVIDAKHALYSWVESESLRHLTAKYCPLLPPPRSTIAAAFSSDGRTLASTHGDHTVKIIDCQTGNCLKVLSGHRRTPWVVRFHPLCSEILASGSLDHEVRLWDAHRPIASIAFHAKGEILAVASGHKLFIWNYNKRGEASSPTIVLKTRRSLRAVHFHPCAAPFLLTAEVNSIDSSDPPLTLATSSGYLHYPPPTYYFANTNPSLLSCTESNEPRTPSPMDISTGEPSASNSIVKDASLSSSQTGMKVFTYFSAIGITETTEGQSMSQQTTSTVNFHYNGVSFMIPFTQSRPGVAGASMSFPTTNGSNDLQMLLRDAEAPHLHQFISFNDPSCWDHPFLQGWLMGQNHAHHATELESLRPESLYRRNAEAQGAPPLVATAVGNSITSGQPESDHLRSISIESGLPTSLASAGVTEIPCTVKLRIWPHNIQDPCAPLDPDTCRLTISHAVLCSEMGAHFSPCGRYLVACVACLLPHTESDPGTRSSMQLDAAWAATSPTRHPFSTHQVIYELRIYSLEEETFGNVLASRAIRAAHCLTSIQFSSTSEHILLAYGRRHESLLRSIVIDREMTIPIYTILEVYRVSDMELVGVLPSAEDEVNVACFHPLPGGGLEGKLRILQYDGPQDGSPTTANSSVEENMLVVFVSGLSQIEESFREGSSTIDQVCNR
33	BdAMBRA1	Brachypodium distachyon	Viridiplantae	B.distachyon v3.1|Bradi3g59200.6.p	799	MTEMAENWIEGSKHTSAPASFSGSVPRYQTSSPRKSRQRNIFHLLSHREVSPRTKHQAKRHWSKPPTGDTGFTELRYSASDAKHDLFSWAESQSLHRWSAKYCPLQPPPRSTIAAAFSSDGKTLASTHGDHTVKIIDCQTGKCLKVLGGHRRTPWVVRYHPLHSDILASGSLDYEVRLWDANTSDCIVSHDFHRPIASIAFHALGDILAVASGHKLFIWKYNNREEVSAPSIILRTRRSLRAVHFHPHGAPYLLTAEVNNLDAADSQLTRATSTGYANYPPALFFANVNSRGYPHLESSMSSPCLIWPAFLRDDGSLYIPRGDLASSSTNVQQSSPSLAQNLLASDAENQQSDQFVTPMDICPGEPSASNDIVDNSSAAGLSAIQMHADRGQTDSRLQGSSSSSSLERSSARDDVPMASTSTSVPIPAIARPSGPAVNRLPTNSFTTSSGLDVQMFLRNSEGGNHHHDLFSDSRSWELPFLHGWLMAQNHTGVPSSLPIATGSTRGSNRRYDSRPHAFSSVPGVGSSLLGPQIDEAEAHVASLGVGSELTTSLFAAGAAELPCTVKLRVWRHDIKNPCSALETAACCLTISHAVLCSEMGAHFSPCGRFLVACVACMLPQTEGDQGSQLPVQYDSTGPGTSPTRHPLPSHGVIYELRVYSLEEATFGEILTSRAIRAAHCLTSIQFSPTSEHILLAYGRRHSSLLRSIIMDGETTGIPVYTILEVYRVSDMELIRVLPSAEDEVNVACFHPSPGGGLVYGTKEGKLRILQHNGADAASLGLNCFIEENMLEVQRYALEG
34	TaAMBRA1c	Triticum aestivum	Viridiplantae	T.aestivum v2.2|Traes_5DL_5A9F9A3C5.2	753	MAENWVEEASKNASAPTSFSGSPPSCQTSSTRRSRQRNIFHLLSHREVSPRTKHQAKRHWNKPPTCGAGYSELRYSATDAKHDLFSWAESQSLHRWSAKYCPLMPPPRSTIAAAFSSDGKTLASTHGDHTVKIIDCQTGKCLKVLGGHRRTPWVVRYHPLHSDILASGSLDHEVRLWDANTSDCIGSQDFQRPIASIAFHARGEILAVASGHKLFIWNYNRRGESSAPTIILRTRRSLRAVHFHPHGAPYLLTAEVNNLDSADSQLTHATSTGYSNYPSALFFANINSRGYPHLESNVSSPCLIWPAFLRDDGSLYIPRNDLASGSTNVQQSSSSLAQNVLASDAENQQSDQSVTPMDVCPGEPSASSDVQMPSTSNSLPLPAIARPSGSAVDRMPVNSFTTSGLDVQMFLRNSEGGNHHHDLFSDSRSWELPFLHGWLMAQSQTGASSSIPIPAGSTRGSNRHYASRPHASASVPGVGNSLLGPQIDEAEARAASLGVGSELATSLFSAGAAELPCTVKLRVWRHDIKNPCVALETKACCLTISHAVLCSEMGAHFSPCGRFLVACVACLLPQTEGDQGNQLPVQYESTGAGTSPTRHPLPSHGVIYELRVYSLEEATFGEILTSRAIRAAHCLTSIQFSPTSEHILLAYGRRHSSLLRSIVMDAETTGIPVYTILEVYRVSDMELVRVLPSAEDEVNVACFHPSPGGGLVYGTKEGKLRILQHNGADAASMGLNCFIEENMLEVQRYALEG
35	TaAMBRA1b	Triticum aestivum	Viridiplantae	T.aestivum v2.2|Traes_4AL_27FCF3D8A.4	749	MAENWVEEGSKNTSAPTSPPSCQTSSTRRSRQRNIFHLLSHREVSPRTKHQAKRHWNKPPTCGAGYSELRYSATDAKHDLFSWAESQSLHRWSAKYCPLMPPPRSTIAAAFSSDGKTLASTHGDHTVKIIDCQTGKCLKVLGGHRRTPWVVRYHPLHSDILASGSLDHEVRLWDANTSDCIGSQDFQRPIASIAFHARGEILAVASGHKLFIWNYNRRGESSAPTIILRTRRSLRAVHFHPHGAPYLLTAEVNNLDSADSQLTHATSTGYSNYPSALFFANINSRGYPHLESNMSSPCLIWPAFLRDDGSLYIPRNDLASGSTNVQQSSSSLAQNVLSSDAENQQSDQSVTPMDVCPGEPSASSDVQMPSTSNSLPLPAIARPSGSAVDRMPVNSFTTSGLDVQMFLRNSEGGNHHHDLFSDSRSWELPFLHGWLMAQSQTGASSSIPIPAGSTRGSNRHYASRPHALASVPGVGNSLLGPQIDEAEARAASLGVGSELATSLFSAGAAELPCTVKLRVWRHDIKNPCVALETKACCLTISHAVLCSEMGAHFSPCGRFLVACVACLLPQTEGDQGSQLPVQYESTGAGTSPTRHPLPSHGVIYELRVYSLEEATFGEILTSRAIRAAHCLTSIQFSPTSEHILLAYGRRHSSLLRSIVMDAETTGIPVYTILEVYRVSDMELVRVLPSAEDEVNVACFHPSPGGGLVYGTKEGKLRILQHNGADAASMGLNCFIEENMLEVQRYALEG
36	TaAMBRA1a	Triticum aestivum	Viridiplantae	T.aestivum v2.2|Traes_5BL_A901B4A87.1	749	MAENWVEEGSKNTSAPTSPPSCQTSSTRRSRQRNIFHLLSHREVSPRTKHQAKRHWNKPPTCGAGYSELRYSATDAKHDLFSWAESQSLHRWSAKYCPLMPPPRSTIAAAFSSDGKTLASTHGDHTVKIIDCQTGKCLKVLGGHRRTPWVVRYHPLHSDILASGSLDHEVRLWDANTSDCIGSQDFQRPIASIAFHARGEILAVASGHKLFIWNYNRRGESSAPTIILRTRRSLRAVHFHPHGAPYLLTAEVNNLDSADSQLTHATSTGYSNYPSALFFANINSRGHPHLESNMSSPCLIWPAFLRDDGSLYIPRNDLASGSTNVQQSSSSLAQNVLASDAENQQSDQSVTPMDVCPGEPSASSDVQMPSTSNSLPLPAIARPSGSAVDRMPVNSFTTSGLDVQMFLRNSEGGNHHHDLFSDSRSWELPFLHGWLMAQSQTGASSSIPIPAGSTRGSNRHYASRPHALASVPGVGNSLLGPQIDEAEARAASLGVGSELATSLFSAGAAELPCTVKLRVWRHDIKNPCVALETKACCLTISHAVLCSEMGAHFSPCGRFLVACVACLLPQTEGDQGSQLPVQYESTGAGTSPTRHPLPSHGVIYELRVYSLEEATFGEILTSRAIRAAHCLTSIQFSPTSEHILLAYGRRHSSLLRSIVMDAETTGIPVYTILEVYRVSDMELVRVLPSAEDEVNVACFHPSPGGGLVYGTKEGKLRILQHNGADAASMGLNCFIEESMLEVQRYALEG
37	HvAMBRA1	Hordeum vulgare	Viridiplantae	H.vulgare r1|HORVU5Hr1G123080.7	751	MAENWVEGSKNTSAPTSFSGSPPGCHTASTRRSRQRNIFHLLSHREVSPRTKHQAKRHWNKPPACGAGYSELRYLATDAKHDLFSWAESQSLHRWSAKYCPLMPPPRSTIAAAFSSDGKTLASTHGDHTVKIIDCQTGKCLKVLGGHRRTPWVVRYHPLHPDILASGSLDHEVRLWDANTSDCIGSQDFQRPIASIAFHARGEILAVASGHKLFIWNYNRRGESSAPPIILRTRRSLRAVHFHPHGAPYLLTAEVNNLDSADSQLTHATSTGYSNYPSALFFANINSRGYPHLESNMSSPCLIWPAFLRDDGSLYIPRNDLASGSTNVQQSSSSLAQNVLASDAENQQSDHFVTPMDVCPGEPSASSDVQMPSTSNSLPLPAIARPSGSAVDRMPVNSFTTSGLDVQMFLRNSEGGNHHHDLLSDSRSWELPFLHGWLMAQSQTGASSSIPIPAGSTRGSNRHYASRPHALASVPGVGNSLLGPHDEAEARAASLGVGSELATSLFSAGAAELPCTVKLRVWRHDIKNPCVALETKACCLTISHAVLCSEMGAHFSPCGRFLVACVACLLPQTEGDQGSQLPVQYESTGAGTSPTRHPLPSHGVIYELRVYSLEEATFGEILTSRAIRAAHCLTSIQFSPTSEHILLAYGRRHSSLLRSIVMDAETTGIPVYTILEVYRVSDMELVRVLPSAEDEVNVACFHPSPGGGLVYGTKEGKLRILQHNGADAASMGLNCFIEENMLEVQRYALEG
38	OsAMBRA1b	Oryza sativa	Viridiplantae	O.sativa v7.0|LOC_Os09g12550.1	799	MLEMTESWIEGSKNTSAPESVSCSVSRYESSPPRRLGKRNIYHLLAQREISPRTKHQAKNIWSGSPECATGSIELAFWVTDARHDLFSWAESQSLHRWSARYCLLLPAPRSTIAAAFSPDGRTLASTHGDHTVKIIDCQTGKCLKVLLGHWRTPWVVRYHPLHPDIVASGSLDNEVCLWDAKTSRCIGSHFFYKQIASIAFHAKGELLAVASGHKLFIWDYNKRDEASDPPMILRTRRSLRAVQFHPNGAPYLLTAEVNNLDSADSELTHATSSGYSNSPSAVFFAIMNSACCPYSESRFSSPCLIWPAYVRDDGSICLLRNDWVSGSSDVQQPSDSETQQAGHMVTPMDVCPGEPGVNNYDDEDSASLSNRIEMHTPSWQNSSRFHNSSAATDLHRIDIRQVSDLSSDTPNPEMPAHSRIDVPNSMPMDLFAFSNTIDVQMFLRDVEAGHHHNNYTGGSHSWELPFLQGWLMAQNRTGLRATLPNNEVIGDLPIGGTAGTDNVMNESSNMYSFERVGPSSSIPITTDSLRGLSKHRHMLASVPGGAGTSLQGAQNGEAHVNVVSLGVGSEFATSLFAGDGTELPCTVKLRIWRHNIDNPCAVLAPEACCLTISHAVLCSEMGTHFSPCGRFLVACVACLLPQTEVGEHVSQSPVQYDSTGAGTSPTRHPLPSRRVIYELRVYSLEEETFGTVLVSRAIRAAHCLTSIQFSPTSEHILLAYGRRHNSLLRGIFMDGKTTIPVYTVLEVYRVSDMELVRVIPSAEDEVNVACFHPSPGAGLVYGTKEGKLRIIQHNVADY
39	SbAMBRA1a	Sorghum bicolor	Viridiplantae	S.bicolor v3.1.1|Sobic.002G159200.2.p	589	MAECQIQDWKHQHPSAPDSVSRHEASIPRTRQRNIFGLLAQRELSPRTKNQAKNLWTKPPRRDACPVELKFWGTDARHDLLSWAESEFLRWWIPKYCPLLPSSKATIAAAFSPDGRVLASTHGDHTVKIIDCQTGKCLNVLFGHQRTPWVVRFHPQRSDILASGSLDCEVRLWDAKTSRCTAVLAFYRPIASIAFHATGELLAVASGHKLFIWDCNNRRETLEPPIILKTRRSLRAVQFHPHGAPYLLTAEVHNLDSEDSTMTPALLSNYSFRDTPLLGGSGVDNLISELSYMHNFEQVGASSSVPVTTSSFDGSRLHDTSGHHLTTSVPGIGSSLLGTHTAEAEAPAISLSVGAEQTTSLLGGGTELPCTVKLRIWRHNMKNPFIALGPEACLLTIPHAVLCSEMGTHFSPCGRFFVACVACVLPQRDGDHGTQLHEHYDSAGAGTSPTRHTLPSRQIIYELRVYSLEDATFGTVLASRAIKAAHCLTSIQFSPTSEHILLAYGRQHSSLLRTIFISGETRVPMYTVLEVYRVSDMELVRVLPSAGEEVNAACFHPSPGSGLVYGTKQGKVRFLQHHGAVSTRWGECS
40	ZmAMBRA1a	Zea mays	Viridiplantae	Z.mays RefGen_V4|Zm00001d005538_P001	604	MAECRIQDWKRASTPESVSRHETSIPRTKQRNIFSLLAQRELSPRTKNQAKNLWTKPPRLDACPIESKFWGTYAQHDLLSWAEAEFLHWWIPKYCPLTPSSKATIAAAFSTDGRVLASTHGDHTVKIIDWQTGKCLNVLLGHHRTPWVVRFHPQRSDILASGSLDCEVRLWDAKTSRCTAELVFYRPVASIAFHATGELLAVASGHKLFLWDCNKRWETLELPIILETRRSLRAVQFHPHGAPYLLTGEVHNLDSEDSTMTPALLSNYSFRDTPLLGGSGVDNLISELQYMQNFEQVGASSSVPVTTGSFDGSRLHDTSGHHLMTSLPSVGRPLLGTHAAEAPAISLSVGSEQTTSLLGGGTELPCTVKLRIWRHEMKNPFITLGPEACLLTIPHAVLCSRKTVTSTICTIWMYCEMGTHVSPCGRFLVACVACVLPHSYGGHGSQLHEHYDSTGAGTSPTRQAFPSRQIIYELRVYSLEDATFGTVLATRAIKAAHCLTSIQFSPTSEHILLAYGRQHSSLLRTILINGETRVPVYTVLEVLFMGLSKGRLGFFGTMVHHSLAGENVHEVMVYCYYRNLWSTEIISKTERANRKHQISASNYS
41	OsAMBRA1a	Oryza sativa	Viridiplantae	O.sativa v7.0|LOC_Os02g18820.2	786	MAEHWAEGSKHASAQASYSRYQATSARSRQRNIFDLLAQREISPRTKHQAKKLWSKSPGNDADSNELRYAATDAKHDIYSWAESQSLHHWSAKYCPLLPPPRSTIAAAFSPDGKTLASTHGDHTVKIIDYQTGKCLKVLSGHRRTPWVVRYHPLLPDILASGSLDQEVRLWDAKTSDCIGSQDFHRPIASIAFHARGEILAVASGHKLYIWNYNKRDEAAAPTIILRTRRSLRAVHFHPHGAPYLLTAEVNNLDSADSPLTLATSSGYSNYPSAVFFANINSRNCPHHEANSSSPCLLWPAYLRDDGSLCLIRNDLVSSSTNVHQRPSSLAQNPLASDVENQQPDQLVTPMDVCPGEPSTSHASASGLSGVEMQIDRGQPSSRLLGSSSTSNHESSTARDDVQMPSLSNSVPIPATSQPSEHDGRHGMPMNSFTTSSGLDVHMILRNSEGGNHHHDLFSDSRSWELPFLQGWFMAQNHTGASPSIPIDVGSSRGSNRHHASRRHVVGSLRGVGSSLLGPQIDEAEVHAASLGVGSELTTSLLAAGAAELPCTVKLRIWRHDIKDPCVTLEPEACRLTISHAVLCSEMGAHFSPCGRFLVACVACLLPQTEGDRGSQLPVQYDSAGAGTSPTRHPLPSHRVIYELRVYSLEEATFGKVLTSRAIRAAHCLTSIQFSPTSEHILLAYGRRHNSMLRSIVMDGETGIPVYTILEVYRVSDMELVRVLPSAEDEVNVACFHPSPGGGLVYGTKEGKLRILQHNGADITSTGLNCFIEENMLEIQRYALEG
42	SbAMBRA1b	Sorghum bicolor	Viridiplantae	S.bicolor v3.1.1|Sobic.006G041600.1.p	795	MEPRVPCGDGGPELRGTRRHRREGERIHVLDPRILEPQRQRSNPFRNIFHLLTQREVSPRTKHHAKRIWNKSPKYDPDLIELRFADADAKLDIFSWAESQSLHRWTAKYCPLLPPPRSTIAAAFSPDGKTLASTHGDHTVKIIDCHTGKCLKVLSGHRRTPWVVRYHPLHSDILASGSLDHEVRLWDANTSDCIGSQDFHRPIASIAFHGRGEILAVASGHKLYIWNYNKRDDTSFPAIILKTRRSLRAVHFHPHGAPYLLTAEVNNIESADSPLTLARSSGYSNYPSALLVTNTNSRFCPLPESNVMSPCLLWPAYLRDDGILHVLGNDSSSTIVQQRSSLVQPSASDTANVQLEQFATPMDVCPGEPTSSNDISDAVTVPTSNGIEMRGAGSQSNSRLQGGSYISNLERFSARDDLQVSSLSSTEPIPSTAGLSGSVLRRAMPLNMLLTGGLDVQMFLRNIGSGQQDHSLFGDSHNWEVPFVQGFLMAQNHTGASSSIPLTAGSSRGLGPNRRYASRSVPGVGSLLLGPQIDEAEAHAASLGAGSEITASMLAPGTELPCTVKLRIWRHDIKEPCVPLEPEACRLTISHAVLCSEMGAHFSPCGRFLVACVACLLPQTEGDHGSQLPVPYEGAGSSPTRHPLPSHRVIYELRVYSLEEETFGDILASRAIRAAHCLTSIQFSPTSEHILLAYGRRHSSLLRSIVVEGENGIPVYTILEVYRVSDMELVRVLPSAEDEVNVACFHPSPGGGLVYGTKEGKLRILQHNGADMTNMGVGCFIEENMVEIQRYALEC
43	ZmAMBRA1b	Zea mays	Viridiplantae	Z.mays RefGen_V4|Zm00001d004215_P002	928	MEPRVPCVDGGGDGLELRAARRHRREGGRIHVLDAQILEPQRQRSNPFRSLAAKDMKMPFIQTTVSKRANHFDLNIFHLLTQREVLPRTKHHAKRIWNNSPKYDPHLIELRFSDADAKLGILSWAESLSLHRWSAKYCPLLPPPRSTIAAAFSPDGKSLASTHGDHTVKIMDCHTGKCVKVLSGHRRTPWVVRYHPLHSDILASGSLDHEVRLWDANTSDCIGSQDFHRPIASIAFHGRGEILAVASGHKLYIWNYNKRDDASVPTIILRTRRSLRAVHFHPHGAPYLLTAEVNNIESADSPLTLARSSGYSNYPSALLVSNTNSRFCPLPESNVTSPCLLWPAYLRDDGILHVLGNASSSTIVQQRSSLVQPSTSDTANLQLEQFATPMDVCPGEPTSFNNISDAVTVPTSNAIEMHGAGGQSNPRLQGSSSISNLERFSARDALQVSSLSSIEPIPSTAGSSGSNSRRAMPLNMLLTGGLDVQMFQRNVGSGQQDHFLFGDSSNWEVPFVQGFLMTQNHTGLHPALVNNNVLEDLSGAGTAGINNSTRESSHMHNFGRPGASSSIPLTSGSSRRPNRHYASRSVPGVGSLLLVGPQIDEAEAHAASLGAGSEITASMLAPGTELPCTVKLRIWRHDINEPCVPLAPEACRLTISHAVLCSEMGAHFSPCGRFLVACVACLLPQTEGGRGSQLPVPYEEAGSSPTRHPLPSHRVIYELRVYSLEEETFGDILASRAIRAAHCLTSIQFSPTSEHILLAYGRRHSSLLRSIVVEGENGIPVYTILEVYRVSDMELVRVLPSAEDEVNVACFHPLPGGGLVYGTKVGSKLFNKQKDPEKDFSAGFICVIRPRENIRSISNYIRTDNSQWALSSALGTGNIGIQFTDWNRVLTSIISSYNLLKQAALQIFSAGSGALNICPVLQVGLDVQ
44	ZmAMBRA1c	Zea mays	Viridiplantae	Z.mays RefGen_V4|Zm00001d025111_P007	1110	MWRKMATCIRKIASEEFGLSQGNRREVKDTWWWNEDVQKAIKEKKDCYKRLHHDKCAENIEKYRIAKKSAKRAVSRARGQAYDDLYQRLDTKQGEKDIYRMAKIRERKTRDVNQVKCIKDEANQLLVKSEEIKNRWKEYFNKLFNGGNERATIELDEPFDDNNRGFVRRIQEYEVKEALKRMKVGKAMGPDGIPIEVWRCLGDIAIVWLTKLFNTIFRANRMPDEWRRSTLVPIFKNKGDVQSCTNYRGIKLMSHTMKLWERVIEHRLRKMTSVTQNQFGFMPGRSTMEAIFLLRQLMERFREQKKDLHMVFIDLEKAYDKVPRSVMWNIFHLLTQREVSPRLKHHAKRMWNESPKYDPDSIELRSADAKLDIFSWAESQSLHSWSAKYCPLLPPPRSTIAAAFSPDGKTLASTHGDHTVKIIDCQTGKCLKVLTGHRRTPWVVRYHPLHSDILASGSLDHEVRLWDANTSDCIGSQDFHRPIASIAFHGSGEILAVASGHKLYIWNYNKRDGTSVPAIILKTRRSLRAVHFHPRGAPYLLTAEVNNIESADSPLTLARSSGYLNYPSALLVTNTNSRFCTLPESNVVSPCLLWPAYLRDGGILHVLGNDSSSTIVQQRSSLVQPSTSDTANVQLEQFATPMDVCPGEPTSSNDIPDAVTVPTSNGNEMHGAGGQSNSRLQGSSSTSNLERFSARDDLQVSSLSRTDPIPLTAGPSGSDLHRAMPLNMLLTGGLDVQMFLRNVGSGQQDHSLFGDSRNWEVPFLQGFLMAPNHAGLHPALVNNSVLEDMSIAGTAGTNNLKSPHMRNFGCPGASSSIPLTTGSSRGPNRRYASRSVPGVGNLLLGPQIDEAEAHAVSLGAGSEITASMLAPGTELPCTVKLRIWRHGTNEPCVPLEPEACCLTISHAVLCSEMGAHFSPCGRFLVACVACLLPQTEDDRGSQLPVSYEGAGSSPTRHPLPSHRVIYELRVYSLEAETFGDILASRAIRAAHCLTSIQFSPTSEHILLAYGRRHSSLLRSIVVEGENGVPVYTILEVYRVSDMELVRVLPSAEDEVNVACFHPSPGGGLVYGTKEGKLRILQHNGADMTNMGVGCFIEENMVEIQRYALEC
45	ZmarAMBRA1	Zostera marina	Viridiplantae	Z.marina v2.2|Zosma215g00040.1	827	MKEKISDDGKSATTSTLYSCSQYVPGKDKMRSYASVRNVFQFLASREINRAKRVPRSFEAKSLPESKTDCVGVKYREVNVNRALISWVESESLKHLSAKYCPLLPPPRSTIAAAFSSDFKILASTHGDHTVKIIDCLTGHCLKVLSGHRRTPWVVRFHPVYPEILASGSLDHEVRLWDANTAYCIGFRDFYRPIASIAFHAHGHLLAVASGHKLYIWNYNRRESNPSVVLKTRRSLRAVHFHPHAAPFILTAEVNNLDSTDTALTLATTTGYLCYDPPAVFFTNIQSTSYMHGEGNTPFISPGPLSMKNHRETVWQNPHHETESVAIERPEFSFTDQRQAHLYSDNQHGIEITSMESQQHDIEITRMERQPSGTSNSLHLPDGEMGNSILMDGAGPIDSGSFTVMNTVEATEEQAGDTVQRSSRNFHPTTAPSPFEIREMTQQLPIRPDGTPHNFSGSIRSLDSQMLLRNVDNMQNCQILPSGDQPGWELPFLQGWLMGQTHAGLNAIFPSNDSLLENPSMVQGIISDALRSGLQPARGSIIHRHSYSHVLTPSASAEGMVHMDVQNDDLVRQSAHFNIASELAASVSSDSSTELPCTVKLRIWPYDVQRPSALLDPSTCRLTIPHAVLCSEMGAHFSPCGRFLAACVACILPHVELDPGSNSQSHHDAMETGTSPTRHPISGHRFIYELRVYSLEEATFGLVLVSRAIRAAHCLTSIQFSPTSEHILVAYGRRHSSLLKSFVTDGETRVHIYTILEVYRVSDMELVRVLPSAEDEVNVACFHPSPGYGLVYGTKEGRLRILQFLSQSEISSTRQNRRDSEFQTNAP
46	TcaAMBRA1b	Theobroma cacao	Viridiplantae	T.cacao v2.1|Thecc.04G269600.1.p	763	MRDSSLWAEDLNAPSTSSSRRPSNVFQLLARREVSPRTKRSSRKLWGEEPKSRHDSFGSTCQAARDARRDLLSWVEAESLRHFSAKYCPLLPPPRSTIAAAFSPDGNTLASTHGDHTVKIIDCQTGSCLKVLTGHRRTPWVVRFHPLYPEILASGSLDHEVRLWNANTAECIGSRDFYRPIASIAFHAQGEVLAVASGHKLYIWHYNRRGETSSPAIILKTRRSLRAVHFHPYAAPFLLTAEVNDLDSSDSSMTVATSPGYLRYPPPTVYLADAHSSDRSNLANELPLVSLPLLIWPSFARDNGRTSLQHTDGDVGSNGVHQRGDQSASVRLLTYSTPTGQYELLLSPIEPNNSSPLPEETGANPLPSEMETDGSHSAMEPMETMEVQSVERSNQFFPFGDPTSWELPFLQGWLIGQTQAGQRNMRLATSAGHENLLPAGETGNSASVVSSGMPTSVSQSRVAGRSSLRHRSSRSRMMSSSGSGEAGYSNIMHDGSDPQPAVNRIQSELATSLAAAAELPCTVKLRIWPHDMKDPCAFLDPEKCRLTIPHAVLCSEMGAHFSPCGRFLAACVACVLPHLEADPGVQSQLNPDVTGASTSPTRHPISAHRVMYELRIYSLEEATFGLVLASRAIRAAHCLTSIQFSPTSEHILLAYGRRHSSLLKSVVIDGETTVPIYTILEVYRVSDMELVRVLPSAEDEVNVACFHPSVGGGLVYGTKEGKLRILQYDSSNGINHNSSSFIDENMLEVGGPSLQVPTYALEC
47	GhAMBRA1b	Gossypium hirsutum	Viridiplantae	G.hirsutum v3.1|Gohir.D09G232400.5.p	734	MRDSSLRAEDLNAPSTSSSRKTSNVFHLLAQREVSPRTKRSSRKLWGEESKSHLDSCRPKCLAKRDARSDLLSWVESESLRHFSAKYCPLLPPPRSTIAAAFSPDGKTLASTHGDHTVKIIDCQTGNCLKVLSGHRRTPWVVRFHPLYPEILASGSLDHEVRLWNANTAECIGTRDFYRPIASIAFHAQGEVLAVASGHKLYIWHYNRRGETSSPAIILKTRRSLRAVHFHPYAAPFLLTAEVNDLDSSDSSMTVATSPGFLRYPAPTVYLANDRPNLNIDGDTGSNGVHQRGDQPASVRLLTYSTPTGQYELLLSPVEPNSSSPLPEETGANPLPTEMETDVSNSAMEPMEMMEVQSVERTTQFFPFGDPTSWELPFLQGWLIGQTQAGQRNMRLATGGGHENSLPAGETGTSASVASSGMAPSVSQTRVSGRPSSRHRSSRSRMVSSSGTGESGYSNIIHESSDPQPAVGRIPSELATSLAAAAAAELPCTVKLRIWPHDMKDPCAFLDPEICRLTIPHAVLCSEMGAHFSPCGRFLAACVACVLPHLEADPGVQSQLNSDVAGVATSPTRHPILAHRVMYELRIYSLEEATFGLVLASRAIRAAHCLTSIQFSPTSEHILLAYGRRHSSLLKSVIIDGQTTVPIYTILEVYRVSDMELVRVLPSAEDEVNVACFHPSVGGGLVYGTKEGKLRILQYDSSNSTTHNASGFLDENMFEVGGPSLQVPTYALEC
48	DcaAMBRA1	Daucus carota	Viridiplantae	D.carota v2.0|DCAR_024302	736	MILIYCCGGCSNVFRLLARREISPRTKDSSRNLWREDSKSNVNSAVLRGEAARDVRRSLISWVEAESLRHFTAKYCPLLPPPRSTIAAAFSPDGKTLASTHGDHTVKIIDCQTGRCLKVLSGHRRTPWVVRFHPLCPDILASGSLDHEVRLWNAKTAECIGSRDFYRPIASIAFHAQGEFLAVASGHKLYIWHYSGRVETVSPSIILKTRRSLRAVHFHPHAAPFLLTAEVNELESSDSTVTLATCPNYLRYPPPTVYLADAHPDNQSRQVSELPLMSLPFLLWPSIGRGDGRIPLQQTDADVSSTSTTQRAESSGSVRLLTYSTPSGQYELLLSPIEPGSSPVPQEPEANALIVEMENGSTNPTVDAMETDVQPERVNQIFPLGDPTSWEVPFLQGWFIGQSQAGQQTMHPFNVVAAENVSNSTRMENHGSTTPTALPSGSAESRLNLRSGSHHQYSQPYMSSTASGSGTLTRDESESQHFVERIQSEIATSLAAAAAAELPCTVKLRIWPHNVKEPCRLLDAERCRLIIPHAVLCRFLAACVACVLPNVEADAGFPGQQVHPDVMGVSTSPTRHPISAQEVMYELRIYSLEEATFGLVLASRAIRAAHCLTSIQFSPTSEHLLLAYGRRHSSLLKSVVIDGETTVPVYTILEVYRVSDMELVRVLPSAEDEVNVACFHPSVGGGLVYGTKEGKLRIFQYNVSSGLNYSGICSSDEDMIEVIRQRSFIIVNSTHR
49	SlAMBRA1b	Solanum lycopersicum	Viridiplantae	S.lycopersicum ITAG2.4|Solyc09g091020.2.1	776	MRGSLWPENSSSDSSTSNPIHVPPPPPPPGWNSPALPIEQNPNCKNRCGNVFQLLTKREVSPRAKRSSKKLWDENSKYCAHSYEKLKSQVARDPRRGLISWVEAESLRHFSAKYCPLLPPPRSTIAAAFSPDGKTLASTHGDHTVKIIDCQSGKCLKVLSGHRRTPWVVRFHPLYSEIVASGSLDHEVRLWDAKTAECIGSRDFYRPIASIAFHAQGEVLAVASGHKLYMWHYNRRGEASSPAIILKTRRSLRAVHFHPHGAPYLLTAEVNDLDSSDPLMTFTTSLGNLRYPPPTVYLTDAHSTYRSASANELPIMSLPFMIWPSIARGDPRMPLQQSNADMGSDSTQNRADTSASVRLLTYSTPSGQYELLLSPVEPTLSPAQEAQTSSSVRDTENASNPVGDPMETDAPTEERNNQFFPFSDPAYWDLPFLQGWLIGQSQAGRQAIHSEHSGATNIVSAYGEVEHRPAVPSIISNGNHPRSGRSGSRHRSSRSRVIPVAGSGDSAVPINIAHNESDSQALMSRFQSEIATSLTAAASSELPCTVKLRVWPYDIKVPCAPLDAEKCRLIIPHAVLCSEMGAHFSPCGRFLAACVACISHGMEADPGFHGQFRHDAATSPTRHPIAAHPVMYELRIYSLEEANFGRVLASRLIRAAHCLTSIQFSPTSEHLLLAYGRRHGSLLKSIVIDGDTTLPVYTILEVYRVSDMELVRVLPSAEDEVNVACFHPLVGGGLVYGTKEGKLRILQFDKSNGLDSTVSCSPDEDMLEVPTYALEG
50	StAMBRA1	Solanum tuberosum	Viridiplantae	S.tuberosum v4.03|PGSC0003DMP400002687	776	MRGSLWPENSSSDSSTSNPIHVPLPPPPPGWNSPSLPIEQNPNCKNRCGNVFQLLTRREVSPRAKRSSKKLWDENSKYCAHSYEKLKSQVARDPRRGLISWVEAESLRHFSAKYCPLLPPPRSTIAAAFSPDGKTLASTHGDHTVKIIDCQSGKCLKVLSGHRRTPWVVRFHPLHSEILASGSLDHEVRLWDAKTAECIGSRDFYRPIASIAFHAQGEVLAVASGHKLYMWHYNRREEASSPAIILKTRRSLRAVHFHPHGAPYLLTAEVNDLDSSDPLMTFATSLGNLRYPPPTVYLTDAHSTYRSASANELPIMSLPIMIWPSIARGDPRMPLQQSNVDMGSDSTQNRADTSASVRLLTYSTPSGQYELLLSPVEPTLSPAQEAQTSSSVRDTENASNPVVDPMETDVPTEERNNQFFPFSDPAYWDLPFLQGWLIGQSQAGRRSIHSEHSGATNIVSAYGEVEHPPAVPSIISNSNHPRSGRSGSRHRSSRSRAIPVAGSGDSAVPINIAHNESDSQAFMSRFQSEIATSLTAAAASELPCTVKLRVWPYDIKVPCALLDAEKCRLVIPHAVLCSEMGAHFSPCGRFLAACVACISPSMEADPGFHGQFRHDAATSPTRHPIAAHPVMYELRIYSLEEANFGRVLASRLIRAAHCLTSIQFSPTSEHLLLAYGRRHGSLLKSIVIDGDTTLPVYTILEVYRVSDMELVRVLPSAEDEVNVACFHPLVGGGLVYGTKEGKLRILQFDKSNGLDCTVSCSPDEDMLEVPTYALEG
51	SlAMBRA1a	Solanum lycopersicum	Viridiplantae	S.lycopersicum ITAG2.4|Solyc05g053130.2.1	728	MRSSMSPDNLSSAPSTSRSSPPSAASQNVNCKHSNVFQLLTRREVAPRTKRASRKFWGENTKCTLDSYGLKRGVGSDARQGLISWVEAESLQHLSAKYCSLLPPPRSTIAAAFSPDGRTLASTHGDHTVKIIDCQTGKCLKVMSGHRRTPWVVRFHPLYPEILASGSLDHEVRLWDAKTAECIGSRDFYRPIASIAFHAQGEVLAVASGHKLYIWHYNRRGEASSPSIILKTRRSLRAVHFHPHGAPFLLTAEVNDLDSSDSSMTRATSPANELPIMSLPFLIWPSIARGDPRIPMQQSDIDVGSDNIQQRSDTLSSVRLLTYSTPSVQYELLLSPIEQSASPTQEAHTSSSVRENETGTQLLVDPMETDGQPEERNNQFFPFSDPAYWELPFLQGWLIGRSQAVQQTTRSDLGGATINPSTYGELENPSAVPLVISSNSHPRSGRSGSRHRSSRSRMIPVAGAGDGAAPVNVMHDESDSQISIGRIQSEIATSLAAAAAAELPCTVKLRIWPYDIKVPCAALDAERCHLIIPHAVLCSEMGAHFSPCGRFLAACVACILPNLDSDPGFHGHLHHDTMTASTSPTRHPVAAHQVMFGSVLAARAIRAAHCLTSIQFSPTSEHLLLAYGRRHSSLLKSVVIDGDTTIPIYTILEVYRVSDMELVRVLPSTEDEVNVACFHPSVGGGLVYGTKEGKLRILQYDNSNSLGRTIPCSPVENMLEVPTYALEG
52	VvAMBRA1a	Vitis vinifera	Viridiplantae	V.vinifera v2.1|VIT_205s0077g00140.1	773	MRSSFWVDDGSVNVTSTSSSQTRIPQAVPSHHPNSRHSGSNVYRLLARREVAPRTKHSLKRLWGDASKWHHNSIGPRCEAARNARCGLISWVEAESLRHLSAKYCPLLPPPRSTIAAAFSPDGKTLASTHGDHTVKIIDCQNGSCLKVLSGHRRTPWVVRFHPLYPEILASGSLDHEVRLWDASTAECIGSRDFYRPIASIAFHAQGELLAVASGHKLYIWHYNRRGETSSPTIVLKTRRSLRAVHFHPHAAPFLLTAEVNDLDSSDSSMTLATSPGYLRYPPPTVYLADAHSSDRSSLADELPLMSLPFFIWPSFARDDGRISLQHTDGVAGPSIAQQRVDHSTSVRLLTYSTPSGQYELLLSPMEPSSSSPMPEETGTNSFLREMENSVPQPAMDAMDTTEVQPEERSNQFFPFGDPSYWELPFLQGWLIGQSQAGQRTIRPLSGSGHENPSSFGETETPAPMVSSVMSTSISQSRVTGRSSSRHRSSRSRAATGSAEGAFLNIGQDESGLQPVVSRIQSELATSLAAAAAAELPCTVKLRIWPHDIKDPCASLDAERCRLTIPHAVLCSEMGAHFSPCGRFLAACVACMLPHLEADPGSQGQMHHGVTGAATSPTRHPISAHQVMYELRIYSLEEATFGLVLASRAIRAAHCLTSIQFSPTSEHLLLAYGRRHNSLLKSIVIDGETTVPIYTILEVYRVSDMELVRVLPSAEDEVNVACFHPSVGGGLVYGTKEGKLRILQYDSSHGMNYTSSCFLDENMLEVPTYALEC
53	CcAMBRA1b	Citrus clementina	Viridiplantae	C.clementina v1.0|Ciclev10004383m	768	MRRSIWADDANAPSGSSSESRFPPQAASTHRNSRLRNVFGLLAQREVAPRTKHSSKRLLGETARKCSGSFSQIFEAGRDARRGLASWVEAESLHHLRPKYCPLSPPPRSTIAAAFSPDGKTLASTHGDHTVKIIDCQTGSCLKVLHGHRRTPWVVRFHPLNPTIIASGSLDHEVRLWNASTAECIGSRDFYRPIASIAFHASGELLAVASGHKLYIWRYNMREETSSPRIVLRTRRSLRAVHFHPHAAPLLLTAEVNDLDSSESSLTLATSPGYWRYPPPVICMAGAHSSSHPGLAEEVPLITPPFLRPSFVRDDERISLQHTEHDSGATRTQQSLRSSSSVRLLTYSTPSGQYELVLSPIGSNRSSPMPDGTGTDSFVSEIDGALPQAAIGAVGTLDGLPEERTNYLPSFGDQTNWELPFLQGWFVGQSQAAQCTTGLLNGSDHENLAASGQIENVLNSSATPISVGQSRASGRSGSGHQSTHSQMMYTPGSAEGTAFINIPHSESARQPVTRFQAEVATSVAAAAATELPCTVKLRIWPHDIADPCALLKGESCRLTIPHAVLCSEMGAHFSPCGRYLAACVACVQPYLETDPGFQSQGYQDATGAGTSPTRHPISAHQVIYELRIYSLEEATFGTVLTSRAIRAAHCLTSIQFSPTSENLLLAYGRRHSSLLKSVLIDGEITVPTYTILEVYRVSDMELVRVLPSAEDEVNVACFHPSVGGGLVYGTKEGKLRILQFDGSYGMNHTTSCFMHENVQLVPAQALEC
54	HaAMBRA1b	Helianthus annuus	Viridiplantae	H.annuus r1.2|HanXRQChr10g0280251	660	MKTTPASLHDLSSSSTSSPPHRNSRNVFQMLTRREIAPRIKKHVSRRHRGRNFDLNHRRYVKPNSESARDSRRELLSWVETESLGWLSAKYCSLMPSPRSTIAAAFSPDGKILASTHGDHTVKIIDCQTGKCLKVLSGHRRTPWVVRFNPLHPEILASGSLDHEVRLWNANTSECIRSRDFYRPIASIAFHSEGELLAVAAGHKLYLWQYNSRGETSSPAIILRTRRSLRAVHFHPHAAPLLLTAEVNDLDSSDSTMAPATSQAYMHYPPPAVYMGNMHRIDRLSLAAELPLVPLQLMQTDGAGASNMNISGVEDMGSSQLGRDSGLDPLREHVRWELPFMQGWLMGQSQNQAGPPPTFPLGGSPHRYTVATEPPFNINLGQTNEATDGVDSIPMMNIIQSQISASLTATAAAELPCTVKLRIWSHDIKNPCALLKPESCRLVIPHAVLCSEMGAHFSPCGRYLAACVACVLPQFEADSGISTQLHQDVSRAGTSPTRHPISARHVIYELRVYSLEEATFGSVLISRPIRAAHCLTSVQFSPSSEHILLAYGRRHSSLLRSIDINGDTSLSIYTVLEVYRVSDMELVSVLPSAEDEVNVACFHPFSGGGIVYGTKVSLESFSLTVLAGQILPDLITILKHKWSMLNNSTGACTSYPNRCC
55	HaAMBRA1a	Helianthus annuus	Viridiplantae	H.annuus r1.2|HanXRQChr01g0014861	703	MDATSCIDDLNTLSSSSLPSQIHQNDRNVLHLLARREIAPRTAKCLPKRQRGEVSNHKHQSSVKPESERVRNSKSELLSWVEAESLRCLSAKYCPLEPSPRSTIAAAFSADGKILASTHGDHTVKIINCHTGKCEKVLSGHRRTPWVVRFHPLHPEILASGSLDHEVRLWNANTSECIGSRDFYRPIASIAFHAEGELLAVAAGHKLYFWHYNNRGEGSAPAIVLKTRRSLRAVHFHPHSAPFLLTAEVNDLDSSDSTMAHATSLGYLHYPPPTVYMGNMHSIDRLSLAAELPLMHVPLFFSHPHPNTDPRPQLQTVNRPSESSDRLQVLANATELYEQMMASVPPSNPIDVTGATNMDIPEPMLSQMGGWELPFMQGWLVGQSQQAGTSLPLELAEGSPAMPYGSNPVDPERQRVQDLSSNGASISASQHRQNAIVTETNGGNDSFPIISRIQSQLSASLTATAAAELPCTVKLRIWPHDFENPCASLKAERCRLTIPHAVLCSEMGAHFSPCGRYLAACVACVLPQFEADPGLPTQLHQERASTSPTRHPISARQVMYELRIYSLEEATFGSVLISRPIRAAHCLTSIQFSPTSEHILLAYGRRHSSLLKSIVINGDTSLSIYTVLEVYRVSDMELVSVLPSAEDEVNVACFHPLAGGGLVYGTKEGKLRILQYDGAHTTRPDHFSEAQAAVEVQAYALEC
56	AthAMBRA1a	Arabidopsis thaliana	Viridiplantae	A.thaliana TAIR10|AT1G04140.2	793	MTESIWLNDQSSPRSMIPSAKPVANVHRQRCRSVFKLLVQREISPNTKFVPRKRWGESRCDADSSCGTTSEPVREQGLNLISWVEAESLQHLSAKYCPLVPPPRSTIAAAFSSDGRTLASTHGDHTVKIIDCETGKCLKILTGHRRTPWVVRFHPRHSEIVASGSLDHEVRLWNAKTGECIRTHDFYRPIASIAFHAGGELLAVASGHKLHIWHYNKGGDDSAPAIVLKTRRSLRAVHFHPHGVPLLLTAEVTDIDSSDSAMTRSTSPGYLRYPPPAIFFTNTQSGSRTSLAAELPLVPLPYLLLPSYSADDPRILYSSGTTGPRNAQTRFQSNQSSVEHGSRTISPSPLPMATSADLSGSYHVPDNSASNTFATQAGARNSTTAVDAMDVDEAQPVGRNRVPSQVSSQPDLLEFGQLQQLFHFRDRGSWELPFLQGWLMAQSQAGANSVALPTGSSGHVNSTPYMGSSSASHSSTASLEAGVASLEIPGGVNLYGVSARGDSRDRILQSRFAGSGLAEGRSSRNTQHEGADAQPVVNRIPSELASSIAAAELPCTVKLRVWSHDIKDPCSILKSDKCRLTIHHAVLCSEMGAHFSPCGRYLAACVACVIPHAETDPSLQTLVQQDSGLATSPTRHPVTAHQVMYELRVYSLEKESFGSVLVSRAIRAAHCLTSIQFSPTSEHILLAYGRRHGSLLKSIVSDGETTSHFFTVLEIYRVSDMELVRVLPSSEDEVNVACFHPSPGGGLVYGTKEGKLRIFRYNTAAASNLTAPNSSPDENLAEVELLTRCRPMR
57	BrAMBRA1c	Brassica rapa	Viridiplantae	B.rapaFPsc v1.3|Brara.I05509.1.p	751	MTEPMWSHDQPSPRSPIPSPSPVANSHRQRCRSVFKLLVQREISPKTKFVPRKRLGANRCGADSSCGTSKQPVSELGHNLISWVEAESLHHLSAEYCPLVPPPRSTIAAAFSSDGTTLASTHGDHTVKIIDCETGKCLKVLSGHRRTPWVVRFHPRHSEIVASGSLDHEVRLWNAKTSECIRSHDFYKPIASIAFHAGGDLLAVASGHKLHIWDYNKRGEDSSPAIVLKTRRSLRAVHFHPHGVPLLLTAEVTDIDSSDSAMSRATSPGYLRYPPPAIFFTNTQSGGRTSMAAELPLVPLPYLVLPSYSADDPRSQQPAGTTGPRNAQSRFQSNQSSGRTMSPPTLPLAMSGDLAAQAGGRTSTTAVDAMDIDEAQPIGRNRIPSQVLRQSEQLVHLRDRVSWEVPFLQGWLMAQSQAGANSGVLSTGSSGQASSTPHIGSSTASLEAAVASLEIPGGVNLYGASARGDSRDRVSQSRFAGSGLATQQHQGTDAQPVVNRIPSELASSIAAAELPCTVKLRVWAHDIKDPCAILKSDKCRLTIHHAVLCSEMGAHFSPCGRYLAACVACVLPHGETDPGLQTLVQQDSGLATSPTRHPVTAHQVMYELRVYSLEKETFGSVLVSRAIRAAHCLTSIQFSPNSEHILLAYGRRHGSLLKSIVSDGETTSHFFTVLEIYRVSDMELVRILPSSEDEVNVACFHPSPGGGLVYGTKEGKLRIFRYNTAVASNLTAPNSSPEKNLTEVQTYALEC
58	BrAMBRA1a	Brassica rapa	Viridiplantae	B.rapaFPsc v1.3|Brara.H03064.1.p	773	MNFEMMESIWSHDQPPPPPPLVPSPKPVARQRSRSVFRLLVQREISPKTKSVPRKRWGVRRCDTADSPCGTSSETVSEQRHNLISWVEAESLQHLSADYCPLVPPPRSTIAAAFSSDGRTLASTHGDHTVKIIDCETGKCLKVLSGHRRTPWVVRFHPRHSEIVASGSLDHEVRLWNAITSECIRSHDFYRPIASIAFHAEGDILAVASGHKLHIWHYNKTGEDATPAIVLKTRRSLRAVHFHPHGVPLLLTAEVTDIDSSDSAMTRATSPGYLRYPPPAIFFTNTQSGGSHTSMAAELPLVPLPYLLLPSYSPDDPRIQYSTAATGPRSAQSRFQSNQSSVEQGGGRTMSTPPPLPLAISGDLVPENSQARARTSTTAVDAMDIDEAQPVGGGNRIPRQVSSQSDLLEFGQFQQLFHSRDRVSWEVPFLQGWLMAQSQAGVLPTGSSGTAPPHTGSSSASHTSTASLEAAVASLEIPGGVNLYGVSARDRTRFSGSGLAGGLASRNAQQEAGADAQPVVNRLPSELASSIAAAELPCTVKLRVWAHDIKDPCAILRSDKCRLTIHHAVLCSEMGAHFSPCGRYLAACVACVIPHAEADPGLQTLVQQDSGLATSPTRHPVTAHQVMYELRVYSLEKETFGSVLVSRAIRAAHCLTSIQFSPNSEHILLAYGRRHGSLLKSIVSDGETTSHFFTVLEIYRVADMELVRILPSSEDEVNVACFHPSPGGGLVYGTKEGKLRIFRYNTAAASNLTAPNSSPEENLAEVQTYALEC
59	AthAMBRA1b	Arabidopsis thaliana	Viridiplantae	A.thaliana TAIR10|AT5G43930.4	752	MTQSICSSSQDQSSSPRSLITPRKSATKFHRRRGRSVFNMLVQREMSPKAKFVPRKRWGKSRWYTDSSCGTNNESMKETGQSLTSWVEAESLQHLSAKYCPLGAPPRSTIAAAFSTDGRTLASTHGDHTVKIIDCETGNCLKVLTGHRRTPWVVNNSISDSEMNFAHTFGICSVGWLVRFHPHHSEIVASGSLDLEVRLWNTTTSECIRSHLFYRPIASIAFHAEGELLAVASGHKLHMWHYNRRGEGSSPTVVLKTRRSLRAVHFHPHGAPLLLTAEWQVNEIDSLDSSMSRATSMGYLRYPPPAILFTSTESNQTSLAAENENRTSSPPLPLATSSGPSGPNSVPGNSPSNIFLTRAGDRTSPAVDGMDVDEAQPVGRNGIPSQVSNRSDFPELGQIRQLFHFRDRVSWELPFLQGWLMAQGHGVANPVVTPTGSSNHGISAPSSTASLEAAVALLEIPSGVNLHAVSRRGGAQEQTSQPQFSRTGLPEGVSSRNTQHGSDAQPVVNRVQSELATSIAASAAAAAAAELPCTVKLRMWSHDIKDPYAQLKSDRCLFTIPHAVLCSEMGAHYSPCGRYLAACVACVFPHGEIDPGLQTQAQQDSGLATSPTRHPVTAHQVIYELRVYSLQKESFGSVLVSRAIRAAHCLTSIQFSPTSEHILLAYGRRHGSLLRSIVSDGETTSHFFTVLEIYRVSDMELVRVLPSSEDEVNVACFHPSPGGGLVYGTKEGKLRIFQYNTAATSNFTGPNT
60	BrAMBRA1b	Brassica rapa	Viridiplantae	B.rapaFPsc v1.3|Brara.I01809.1.p	579	MTQPTCSPQRQSSPRSMIPPRKSVASFHRRRGRSVLSMLLQREISPKARFVPRKHWSKNRSYTMKQTGQSLLSWAEAESLQHLSAKYCSFGVSPKSTIAAAFSSDGKTLASTHGDHTVKIIDFQTGNCLRVLTGHHRTPWVVRFHPRDSEIVASGSLDQNVRVWNVTTSECIKSHDFRKPIASIAFHAEGELLAVASGHKLHMWHYNGSGEESTPVVVLKTKRSLRAVHFHPHGAPFLMTAEVSEIDPLDSSMSIATSVGHLRYPPPPAIVFTRRESSQDLPLVPTPQTVGRNRSDRPELRNIRRLIQGWFLPEGHSLEGGVSFPVQPLANRVQPEFATPLSAAATELPCTIKIKVWQHDVSDPFALMKSDTCLLTIPHVVLCSEMGAHFSPCGRYLATCVACVVPHAEIDPGLQTLAQQDSGLATSPTQHPLTAHPVIYELRVYSLQKESFGSVLVSREIRAANCLTSIQFSPTSEHIMLAYGRRHASLLNSIVTEDEATSRFFRVLEIYRVSDMELVRVLPSSEDEVNVACFHPSPGCGLVYGTKEGSLRIFQYNTGATSNFSGPNTYPEENLSEVA
61	TcaAMBRA1a	Theobroma cacao	Viridiplantae	T.cacao v2.1|Thecc.01G246900.1.p	795	MTGHPWPLDQVSLQFQSSTNLHRSGKNVLHLLGKREVSPRTKYAPERRWGEAPKQNANSSSGPNIEPIGDARRGLISWAEEESLRHLSGKYCPLVPPPRSTIAAAFSPDGRTLASTHGDHTVKIIDCEMGKCLKVLSGHRRTPWVVRFNPAHPEILASGSLDHQVRLWDAKTAECIGSCDFYRPIASIAFHAEGELLAVACGHKLYIWHYNQKGEASSPAIVLKTRRSLRAVHFHPHAAPFLLTAEVNDLDSSDLSMTLATSPGYLHYPPPAVLVTSSHASDHVGLAADPSFTSSPCMIVPSFTIDDSIMDLQYVSRLVGTTGMLVGSSSLMLFQTDATMGEQHHSTVSPMETFSAIPSGLCPGTEDPVNNSVPFRMESGAADPSMDAMDTDEVQPVRESRETNSTNLNRYSSARGGVSRNVSNQPDVREFGQLQQFLPFGAICWELPFLQGWLMGQQTGVPCMRPHSENLTQYTGSSSTLQSSTGNMETAAASFGIPNSISQSGVSRRTRLQHVSRSRFSVSESGAVAVPSNSVHDGADAQQIISRIQSELATSLAVAAAAELPCTVKLRVWSHDIKNPCALLNADKCRLAIPHAVLCSEMGAHFSPCGKFLAACVACVLPHVEADPGLQALVHQDAGVATSPTRHPISAHQVVYELRIYSLEKATFGSVLISRAIRAAHCLTSIQFSPTSEHILLAYGRRHGSLLKSIVIDGKTTSPIYTVLEVYRVSDMELVRVLPSAEDEVNVACFHPFAGGGLVYGTKEGRLRVLQYDGAHGTNSSTPNYFPEENMADVE
62	GhAMBRA1a	Gossypium hirsutum	Viridiplantae	G.hirsutum v3.1|Gohir.D07G159700.1.p	796	MTGHPWPHDRASFRYQPSINRRRSSKNILHLLGKREVSPRTKYVPKKLWGEAPKRNVYSSPWTEPIRDARRGILSWAEEESLQHLSGKYCPLVPPPRSTIAAAFSSDGRTLASTHGDHTVKIFDYQKGKCLKVLTGHRRTPWVVRFHPVHPEILASGSLDHEVRLWDAKTAECLGSRDFYRPIASLAFHAEGELLAVACGHKLYIWDYNKNGEGSSPAIILKTRRSLRAVHFHPHAAPFLLTAEVNDLDSSDSSMTQATSQGYFHHPPPAVFVTCGQSSDHVGLAANPSLMSLPCMIVPSFSIDDSRMDLQYISRLVGSSGTQAGHSPSMQFQTDTTMGEQYNSTASPMEAVPPIPSHLYSGSENLVNTSVAFRMETGAAEPSFDAMDTDEIQPIRESEEPNSTNRSSYSSAQRGVPRHVSDQQDAREFRPLLQFLPLGTICWELPFLQGWVMGQQTNFPSMRPHSGTGHENLTQYTASSSILQPLVGNVEAAACSLGISNSISQSGVFGRIGLQNISQSRLVSETGEVPVPSNSLHDGTDAERIISRLQSELATSMAVAAAAELPCTVKLKVWSYDIKNPCALLNVGKCRLTIPHAVLCSEMGAHFSPCGKFLAACVACVLPHSEADPRLQALVHQDGGAGTSPTRHPISAHQVVYELRIYSLEKATFGSVLVSRAIRAAHSLTSIQFSPTSEHILLAYGRRHGSLLKSIVIDGKTTSPIYTVLEVYRVSDMELVRVLPSAEDEVNVACFHPFPGGGLAYGTKEGRLRVLQYDGARDTNHNTSNYFSVENTAGVE
63	CcAMBRA1a	Citrus clementina	Viridiplantae	C.clementina v1.0|Ciclev10018910m	799	MTGLPWPHDQNSLRSQPSNHLRRRARNVSRLLAHREISPKTKYVPKRQWVDASKLKTCGPSDSSVRDAKRGLVSWVEAESLRHLSAKYCPLVPPPRSTIAAAFSPDGRTLASTHGDHTVKIIDCQTGNCLKVLSGHRRTPWVVRFHPLRSEILASGSLDHEVRLWDANTSECIGSCDFYRPIASIAFHAEGELLAVASGHKLYIWPYNNKEEASSPIIVLKTRRSLRAVHFHPHAAPFVLTAEVNDLDSSDSSMTRATSPGYLRYPPPAVFVANAQSGDHVSLAAELPLMSSLPFLIVPSVSIDDSRIDLQHASRRASSSNMQIEPSASLQLQSDSNVEQDGTVPSMETFPVIPPGREGSVNDSFPNGIESGVSDYAVDAMDTDEMQPVGVSGQGNSMNLDTLGGVMRGIPSHISSQPAVTEFGQLQHLLPIRDRTFWELPFLQGWLMGQSQAGVPPMLPLGGGNRDHSAQHMGSSLMSHQSPYSVNAPVASLAVPGSIGLSGAPGRSGQHHIPHSRFSESESREGAASSNILQDSTDTQPIVSRIQSELATSLAAAAAAELPCTVKLRVWSHDIKNPCAALTAERCRLTIPHAVLCSEMGAHFSPCGRYLAACVACMLPYTETDPGLQTLVHQEPGASTSPTRHPISAHQVMYELRIYSLEESTFGSVLVSRAIRAAHCLTSIQFSPTSEHILLAYGRRHGSLLKSIVIDGETTSPIYTVLEVYRVSDMELVRVLPSAEDEVNVACFHPFAGGGLVYGTKEGKLRILQYDGVHGANCSGPNYFTAENLTEVQTYALEC
64	GsAMBRA1b	Glycine soja	Viridiplantae	G.soja v1.1|GlysoPI483463.19G134100.1.p	808	MTGFPGPRRDHASSSSSSHNSNSSGSNVFNLLARREISPRTRYVAKWHWGEPGEASKSKSIPYSRPKKEVVRDARRGLLSWVEAESLRHLSAKYCPLVPPPRSTIAAAFSPDGKVLASTHGDHTVKIIDCETGSCLKVLVGHRRTPWVVRFHPLHPHILASGSLDQEVRLWDANTSECIISHHFYRPIASIAFHAKGEIIAVASGHKLYIWHHNKKGEASSPIFVLKTKRSLRAVHFHPHAAPYLLTAEVNDLDSSDSSMTEATSLGYLQYPPPAVFVTNIHPTEHINLSSELPYVSLPFYVMPAYNVDESRAELQHASHDVVSGSMQIESSAMVQLQADPSAAEHYETTVSPMDTFSEMPSSSQTGAEYPAHTAFSNGMGIGLSNLTMDGMETDETRPAEGNQHGNLTNTYSLNGMLHGLSRQTANRGVPSEFGQFHQFFPSRDPSGWEIPFLHGWIMGQSQVGVPSMLPHMGASRDNLSQQIGSSSYIMASNHSTSNVDAAMPSSAIPGSISIPGSSMRSGLRNHFSQSRVPVSESGNLAASINTPHDGFDMQTIVSRIQSELATSVAATAAELPCTVKLRVWSHDIKNPCAPLNADRCRLTVPHAVLCSEMGAHFSPCGRFLAACVACMLPHIEADPGLQTPVHQDPGVATSPTRHPISAHQVMYELRIYSLEEATFGSVLASRAIRAAHCLTSIQFSPTSEHILLAYGRRHGSLLKSIVIDGETTLPIYTVLEVYRVSDMELVRVLPSAEDEVNVACFHPFAGGGLVYGTKEGKLRVLQYDGAHAVNGAGPSYFPEETIVGVSQ
65	GsAMBRA1a	Glycine soja	Viridiplantae	G.soja v1.1|GlysoPI483463.03G133100.1.p	809	MTGFPQPRRDHASSSSSSSSHNSNSSGSNVFNLLARREISPRSRYVAKRHWGEPGEASKSKSSPYSHPKNEVVRDARRGLLSWVEAESLRHLSAKYCPLLPPPRSTIAAAFSPDGKVLASTHGDHTVKIIDCETGSCLKVLVGHRRTPWVVRFHPLHPHILASGSLDQEVRLWDANTSECIISHHFYRPIASIAFHAKGEIIAVASGHKLYIWFHNKKGEASSPIFVLKTKRSLRAVHFHPHAAPYLLTAEVNDLESSDSSMTEATSLGYLQYPPPAVFVTNIHPTEHISLSSELPYVSLPFYVMPAYTVDESRAELQHASHDVGSGSMEIESAAMVQLHADPSAAEHYETTVSPMDTFSEMPSSSQTGAEYPAHTAFSNGMGIGLSNLTMDGMETDETRPAEGSQHGNLTNTYSLNGMLHGLSRQTANRGVLSEFGQFHQFFPSRDPSGWEIPFLHGWIMGQSQVGVPSMLPHMGASRDNLSQHIGSSSIKASNPSTSNVDAAMPSSAIPGSISIPGSSMRSGLRNHFSQSRVPVSESGNLAASINAPHDGFDIQTIVSRIQSELATSVAATAAELPCTVKLRVWSHDIKNPCAPLNADRCRLTIPHAVLCSEMGAHFSPCGRFLAACVACVLPHIEADPGLQTPVHQDPGVATSPTRHPISAHQVMYELRIYSLEEATFGSVLASRAIRAAHCLTSIQFSPTSEHILLAYGRRHGSLLKSIVIDGETTLPIYTVLEVYKVSDMELVRVLPSAEDEVNVACFHPFAGGGLVYGTKEGKLRVLQYDGAHAVNGTGPSYFPEETIVGVSQ
66	LjAMBRA1a	Lotus japonicus	Viridiplantae	L.japonicus Lj1.0v1|Lj1g0021183.1	789	MTGFSRPRDHSTSSSSNSNASGSNVFSLLARREISPRTKHVAKWHWGGASKSKSSYNSRSKNVVRDARRGLLAWVEADSLRHLSAKYCPLLPPPRSTIAAAFSPDGKVLASTHGDHTVKIIDCETGSCLKVLVGHRRTPWVVRFHPLHPQILASGSLDQEVRLWDANTSECTISHHFYRPIASIAFHAKGEIIAVASGHKLYIWHYNKKGEAFSPIFVLKTRRSLRAVHFHPHAAPYLLTAEVNDLDSSDSSMTEATSLGYLKYPPPAVVVTNVHPTEHISLPYVSLPFFIMPSFTVDESRGETLHASHDVSVSMQIESSAQVDTNATEHDTTVSPMDTVSEMPSSSQTGTQHPAHATFSNGMGVGINNLTRDGMETDETKLAEGSQHGNSTNTYSLNGVLNGLSRQTANGGFFSEFGQLQQLFSSRDPSGWELPFLQGWLMGQSQAGVPPMLPHIGASRDILSQQIGSSVRASNFSSSNVDAVISSSAMPGSTSIPGSSMRSGLRHSFSQPHVPVSESGNLAASVNIPQDGSDIQAIMSRIQSELATSVAAAAAELPCTVKLRVWSHDIKNPCAPLNADKCRLTIPHAVLCSEMGAHFSPCGRFLAACVACMLPRIEADPGLQAPVHQESGLSNSPTRHPISAHQVMYELRIYSLEEATFGSVLASRAIRAAHCLTSIQFSPTSEHILLAYGRRHGSLLKSIVIDGETTLPIYTVLEVYRVSDMELVRVLPSAEDEVNVACFHPFAGGGLVYGTKEGKLRILKYDGAHVVSGTGPSYYPEETIIGVRP
67	MtAMBRA1b	Medicago truncatula	Viridiplantae	M.truncatula Mt4.0v1|Medtr7g099210.1	771	MTRIHRNRDRTGNSNGSNVFNLLARREISPRTKHVARDAKRGLLSWVEADSLRHLSAKYCPLLPAPRSTIAAAFSPDGKVLASTHGDHTVKIIDCETGRCLKVLIGHMRTPWVVRFHPLHPKILASGSLDQEVRLWDANTSECITSHHFYRPIASIAFHAKGEIIAVASGHKLYIWHYDKKGEASYSPIFVLKTRRSLRAVHFHPHAAPYLLTAEVNDLDSSDSSMTEATSIGYLQYPPPAVFVTNVHPTEHVTLSSEPTNVSLPFFLVPPYTVDESRAELQHASHDAGSGRIQIESSAVAQFQADTNSTEQHDTTVSPMDTVSEIPTNSQAGTEYPAHTAFSNGMGIGIGNLTMDGMETDETRPAEGSQHRNPTDASSLNGMLHGLSRQTANHGVHPEDGHPFVSSRDPSGWELPFLQGWMMGQSQAGLPSMLPHTGVSRDTLAPQISSSVMANTLPTSNADVAMPSSAMSGSINIPGSSVRSGLRSHFSHSRTPVSESGNLAASINTPHDGSDIQTIMSRIQSELATSVAAAAATELPCTVKLRVWSHDIKNPCSPLNADRCRLIIPHAVLCSEMGAHFSPCGRFLAACVACMLPHIEADPGLQTPVHQESGIATSPTRHPISAHQVMYELRIYSLEEATFGLVLASRAIRAAHCLTSIQFSPTSEHILLAYGRRHGSLLKSIVIDGETTLPIYTVLEVYRVSDMELVRVLPSAEDEVNVACFHPFPGGGLVYGTKEGKLRILHYDGARPVNGTGPSYFPEETIVGVSQ
68	LjAMBRA1b	Lotus japonicus	Viridiplantae	L.japonicus Lj1.0v1|Lj5g0010153.3	773	MEMAKPPPPPPPPPPPRYHDHNSSSYNPNSSGTNVFRLLAQREIAPRTKHVPRWRWGESCKSKSGSCSHRKSEAVIDAKRGLLSWVEAESLLHLSAKYCPLLPPPRSTIAAAFSPDGKVLASTHGDHTVKLMDCQTGNCLQVLVGHRRTPWVVRFHPLHQRILVSGSLDQEVRLWDANTSERILSHYFYRPIASLALHASGEIIAVASGHKLYMWHYNNGGEAFQPVAVLKTRRSLRAVHFHPHAAPYLLTAQVNDLDPSDYSMTEATSLGYLQYPPPVVFVTNVQPRTLIHLSSKPPNMSLRLFMPSYTADESRVELQHARHGVGSSSMQVEANETEQHDTALSSSEIPASSQTSAEYNAHTTSPNQMRTGISNLTMGGMETNETQTEAADVSQHENSANGFHQFFPSRNPSGWELPFLQGWLMGQSQVGVPSMLHHIGGSRDSFPQQIGPSTMGSNPSTTNVEAAMSSSEMPATISIPAASMRSGLQNHFSQSHIPVSDSGNLLASVNAPRDGSDSQTIINRIQSEHATSAAAAAATELPCTVKLKVWPYDIENPCALLRGCRLVIPHVVLCSEMGAHFSPCGRFLAACVACMHPHTEGDPGSQNLARQDPGVATSPTRHPISAHQVMYELRIYSLEEETFGSVLVSRAIRAAHCLTSIQFSPTSEHILLAYGRRHGSLLKSIIIDGETTLPIYTVLEVYRVSDMELVRVLPSADDEVNVACFHPFPGGGLVYGTKEGKLRIFQFDRARTVNGTGPGYFLAENFIGVGLNS
69	MtAMBRA1a	Medicago truncatula	Viridiplantae	M.truncatula Mt4.0v1|Medtr1g069355.2	760	MEFSMESAELHPLCHDQPSSSQNSNTSGRNVFSLLAQREISPRNKHVRKCHWGESSESKSGCSRSGTVVDAKCGLLSWVEAESLQHLSAKYCPLLPAPRSTIAASFSPDGKILASTHGDHTVKIIDCETGNCLKVLVGHRRTPWVVRFHPLQRQILASGSLDQEVRLWDASSSEWILSHYFYRPIASLAFHANGEIIAVASGHKLYMWHYKNARELSSPVFVLKTRRSLRAVHFHPHGAPYLLTAQVNDLNSSDCSMTEATSHGHLEYPPPAVFVTNVHPRTQINMSSEPPVSRVELQHASNDVGLSSMQVEQYGTRLVNSEIPTSSQTGAEYNAHTTLPNQMRIGINNLTMGGREAYETEPAEASQHENADHVVKRVELSEHGQFPQIVPSPDSNGWELPFLQGWLVGQSQVGVPSMLPQQIGSFTMPSNLFTTNVELAVPPSGMPNGISIPAVLQSGLQNQFSPSRLPVTDFGNLVPSINLPHDGFDSQTIINRIQSELAKSVATAAATELPCTVNLKVWSYDLKNPCAPLQRCRLTIPHVVLCSEMGAHFSPCGRFLAACVACMHPHMEADPGLQTLVHQEPGLPTSPTRHPISAHQVMYELRIYSLEEATFGSVLVSRPIRAAHCLTSIQVLCSLYFLLFFHHNITTFSPTSEHILLAYGRRHSSLLKSIVLDGEKTSSIYTVLEVYRVSDMELVRVLSSAEDEVNVACFHPFPGGGLVYGTKEGKLSVFQFDRTCNVNGTGSGYFPEENIIGVNQ
70	SpAMBRA1	Salix purpurea	Viridiplantae	S.purpurea v5.1|Sapur.002G198200.1.p	820	MNLNCATKEMTGLSFPLDRNPLDSPASTNPLQSGRNAFCLLVRREICPRTKHTPKRRWGEASHWNSNSSSLPKTEPARDAKRGLISWVEAESLRHLTAEYCSLVPPPRSTIAAAFSPDGKTLASTHGDHTVKIIDCQTGNCLKVLMGHRRTPWVVRFHPLHPEILASGSLDYEVRLWNANTSECIGSRDFYRPIASIAFHAEGELLAVASGHKLYIWHYNKRGEASSPTIVLRTRRSLRAVHFHPHGAPFLLTAEVNDLDSSDSSMTRATSPGYLRYPPPAVFVANGQSSDRISLASELPLVSFPLLFVPSFSIDDSRVDVNRHATSSTMLVESSTSIQPQMDTNAADRYDPLVSPMETFPAVPSSSYTSAEGIVSDSFPSGMGNGVSNTRKDAMETDEMQTVGGDLQGNSVNLDTFGVGNSATDGVPAHTSVRQQSTDLGQLQQLVPSRDSTRWELPPFLQGWLMGQSQAGVPSTLPLNSGGHELSAQYLSPSALASYLSTQNVEAAVASLAMPGSTGLSGVSGRSSSRHRVSRSRFSVPESGESVAPINMQHEGTDNQPIFNRIQSEIATSLAAAAELPCTVKLRVWSHDIEHPCAPLNSDKCRLTIPHAVLCSEMGAHFSPCGRYLAACVACMLPHMEADPGLQTLVHQDIGTATSPTRHPISAHQVMYELRIYSLEEATFGSVLVSRAIRAAHCLTSIQFSPTSEHILLAYGRRHGSLLKSIVIDGETKSPIYTVLEVYRVSDMELVRVLPSAEDEVNVACFHPFAGGGLVYGTKEGKLRVLKYDGAHGVCCTGPSYFPEENMAEVEWNERCRHML
71	PtAMBRA1a	Populus trichocarpa	Viridiplantae	P.trichocarpa v4.1|Potri.002G254700.14.p	817	MNLNCATKEMTGLSFPLDRNPLDSPASTNPLQSGRNAFCLLVQREICPRTKHTPKRRWGEDAHWNSNSSSSPKTEQARDAKRGLISWVEAESLRHLSAKYCPLVPPPRSTIAAAFSPDGKTLASTHGDHTVKIIDCQTGNCLKVLMGHRRTPWVVRFHPLHPEILASGSLDYEVRLWDANTSECIGSRDFYRPIASIAFHAEGELLAVASGHKLYIWHYNKRGEASSPTIVLRTRRSLRAVHFHPHGAPFLLTAEVNDLDSSDSSMTRATSPGYPRYPPPAVFVANGQSNDRVSLASELPLVSFPLLFVPSFSIDDTRVDVNRHVNSCTMLVESSTSTQPQMDTNAADRYDPLVSPMETFPAVPSSSYTSAEGIVSNAFPSGMGNSVSNSREDAMETDEMQSVGGNPQGNSVNLETFGVGNSATDGVPAHTSVRQQSTDFGQLQQFLPSRDSTRWELPPFLQGWLMGQSQAGVPSTLPLNSGGHELSAQYFGPSSLASYLSTQNVEAAVASLAMPGSTSLSGVSGRSGSRHRVSRSRFSVPESGESVAPINMQHEGTDNQPLFNRIQSEIATSLAAAAELPCTVKLRVWSHDIEHPCAPLNSDKCCLTIPHAVLCSEMGAHFSPCGRYLAACVACMLPHMEADPGLQTLVHQDTGTATSPTRHPISAHQVMYELRIYSLEEATFGSVLVSRAIRAAHCLTSIQFSPTSEHILLAYGRRHVSLLKSIVIDGETKSPIYTVLEVYRVSDMELVRVLPSAEDEVNVACFHPFAGGGLVYGTKEGKLRVLKYDGAHGVCCTGPSYFPEENMAEVQTYALEG
72	PtAMBRA1b	Populus trichocarpa	Viridiplantae	P.trichocarpa v4.1|Potri.014G193900.4.p	805	MTPVSLPLDRNPPLNPPLLSGRNALCLLVQREICPRTKHTPKRRWGEASQWNYNSSSVPKTEPARDAKRGLISWAEAESLRHLSAQYCPLVPPPRSTIAAAFSPDGKTLASTHGDHTVKIIDCQTGICLKVLMGHRRTPWVVRFHPLHPEILASGSLDHEVRLWDANTSECIGSRDFYRPIASIAFHAEGELLAVASGHKLYIWHYNKRGEASSPTIVLKTRRSLRAVHFHPHGAPFLLTAEVNDLDSSDSSMTRATSPGYLRYPPPAVFVTNGQSGDCVSLASELPLVSLPFLFVPSFSLDDSRIDANRLVTSSTMQVESSTSMQLQMDTNATDRYVPLVSPMETFPAVPSSSYTSAEGIVNNSFPSGMGGGVSNTREDAMETDEMPPVGGNPQGKSAHLEMLGVGNSAMDGVPANTSIRQQSTDFGQLQQILPSRDSTWWELPFLQGWLMGQSQAGGPSTVPLSSGSRERSAQYIGPSSLTSYLSTQNVEAAVASLAMPGSTSISGVSGRSGSRPRISRSRFFVPESRESMAPINMRHEGSDNQPIFNRIQSEIATSLEAAAAAELPCTVKLRVWSHDIKHPCAPLNADKCRLTIPHAVLCSEMGAHFSPCGRYLAACVACMLPHMEADPGLQTLVHQDAGAATSPTRHPISAHQVVYELRIYSLEEATFGSVLVSRAIRAAHCLTSIQFSPMSEHILLAYGRRHGSLLKSIVIDGETTTPIYTVLEVYRVSDMELVRVLPSAEDEVNVACFHPFAGGGLVYGTKEGKLRVLKYDGVHGVNCTRPNHFPEENLTEVQTYALEG
73	LuAMBRA1	Linum usitatissimum	Viridiplantae	L.usitatissimum v1.0|Lus10000495	800	MSRDCTNKDMSGRLLPPDQNSIQSVRSSNSAHRKNVLRLLAQREICPRGKHVPKKGWGEASRWNVNSPSELKSEPARDAKRDLISWVEAESLRHLSAKYCSLMPPPRSTIAAAFSPDGKTLASTHGDHTVKIIDCQTGKCLKVLTGHRRTPWVVRFHPLHPEILASGSLDHEVRLWDAKTAECVGFRDFSRPIASIAFHAEGQLLAVASGHKLYIWHYDKRGEASSPTVVLRTKRSLRAVHFHPHAAPFLLTAEVNDLDSSDSSMSRATSPGYLKYPPPAVFVANVQSSERVNVAAELPLMSLPSLFMPSFSVDDTRLNDNRDVSSSTMQVESSTPIRVQLEMTPQIEAYPEIIPGSFRTLNSGESNYIPTRVGTSAGVEDAMETDEVPHTRTNQLEINAFIEGNTAAVGGNAQGSVQQHLTEFGQLNQFFPPRDPVLWEVPFLQGWLMGQSQAGLPSILPLNSAGREHSSQLSGPSVAPHLSQSNMDPLRASLPMPSSANISGVSGRSGLRYHVLRSRFSGPESGEGVAPISTQNSIDAQPILNRIQSELATSAAAAATAELPCTVKLRVWSHDKQHPCTLLNAERCRLTISHAVLCSEMGAHFSPCGRYLAACVACTLPHMEGDPGLQTLVHNDAGAATSPTRHPISAHQVMYELRIYSLEEATFGSVLVSRAIRAAHCLTSIQFSPTSEHILLAYGRRHGSLLKSIVIDGETTSPIYTVLEVYRVSDMELVRVLPSAEDEVNVACFHPFAGGGLVYGTKEGRLRVLQYDSAHGSNCFGPNYFTDDNLAEIRTYALEG
74	VvAMBRA1b	Vitis vinifera	Viridiplantae	V.vinifera v2.1|VIT_207s0005g04630.3	829	MKHMIERPSRPHDPTVVSSSPSGPSSHHSGRNVLQLLAQREICPRSKQFPKRLWGGSSEQNAESFFGPKSEAARDARRGLISWVEADSLQHLSARYCPLMPPPRSTIAAAFSPDGKTLASTHGDHTVKIIDCHTGSCLKVLTGHRRTPWVVRFHPVHPEILASGSLDHEVRIWDANTAECIGSRDFYRPIASIAFHAKGELLAVASGHKLFVWHYSRRGETSSPTIILKTRRSLRAVHFHPHGAPVLLTAEVNDLDSSDSSMTRATSPGYLHYPPPAVFLANIHSSDRLKLASELHLASLPFSFIPSFARDDSRIDLYHTDRPTGSTRVQMGSSGSVQFQADANAAGQYDYMVFPMETSPVLPSCSNPSTEGTQINCVPNGMENGIPDPKMDAMDSTEMQPVEQNQHRSSANLDTFSGANSASRGVPGHISSLPESIEFGHLHQFLPCRGPKYWELPFLQGWLMGQSQAGVSPMLSLNGASHEHSSQNLGMGSAILNPDLSTSNIEVPVISPAMAGSINLPGVAGRSGQQQRFSRSHLISVSESVEQAASINIAHEGSDTPPIMSRIQSELAASLAAAAAAELPCTVKLRIWSHDLKNPSAVLNAEKCLLIIPHAVLCSEMGAHLSPCGRFLAACVACVLPHLEADPGLQTQVQDAIGASTSPTRHPVSAHHVMYELRIYSLEEATFGTVLVSRAIRAAHCLTSIQFSPTSEHILLAYGRRHSSLLKSLVIDGETTLPIYTILEVYRVSDMELVRVLPSAEDEVNVACFHPLPGGGLVYGTKEGKLRVLQYDVSHGMNSNGPNSFLGENLAELEQYPRFRQMLSNGRNL
75	AcoeAMBRA1	Aquilegia coerulea	Viridiplantae	A.coerulea v3.1|Aqcoe7G294200.1.p	857	MSFCEKEGSTRSSSPVDDGNFPCTSSQPDGISSQAPAGARRSGANVYRLLAKREICPRAKHSSKKLWGEISDCNNIREITDAKHGLISWVESESLRHLSAKYCPLVPPPRSTIAAAFSPDGKTLASTHGDHTVKIIDCQTGSCLKVLSGHRRTPWVVRFHPVHPEILASGSLDHEVRLWDANTAECIGSRDFYRPIASIAFHAQGEVLAVASGHKLYIWHYNRKEETPLPAIVLKTRRSLRAVHFHPHAAPFLLTAEVNDLDSPDSPMTLATSPGYLHYPPPAVFFANVHSGVRPNMEPRATPMPFPFLFWPTFARDGGPSFQHAFMAASSSSQTVRPSAPVQLQTDPSIGSQLDYLVSPMDIAPAIPSTSFPVPESVNNSFLSETENAVSDSAMDIMDTTEGQPIGRDYHSRSPMLDTPDGVSNTPPLSFQPSGVGRMPSRHVRSGVEATPGIYLSTFSGNPGLQMLLRGGESSQLHQFFPFGDPMFWELPFLQGWLMGQSQAGLHPMLSLNDALHERAPGFRGAGSDILASDFASRSMDTTLASSIMTNGVNQSRMAGRSGLRYRSSRTRTMAGPGEGAGFINIMHDESDPQPVIGRTESELATSLAAAAAAELPCTVKLRVWPHDIKDPCALLDAEKCRLTIPHAVLCSEMGAHFSPCGRFLAACVACMLPHMEAEPGLQSQVHHDVTGASTSPTRHPISAHQVMYELRIYSLEEATFGLVLASRAIRAAHCLTSIQFSPTSEHILLAYGRRHSSLLRSIVIDGETTVPIYTILEVYRVSDMELVRVLPSAEDEVNVACFHPLVGGGLVYGTKEGKLRILQYDGSHGTNCAGANLNLEENMLEVNGIQRQVMIG
76	HsAMBRA1	Homo sapiens	Metazoa	>NP_001354400.1[H.sapiens]	1298	MKVVPEKNAVRILWGRERGARAMGAQRLLQELVEDKTRWMKWEGKRVELPDSPRSTFLLAFSPDRTLLASTHVNHNIYITEVKTGKCVHSLIGHRRTPWCVTFHPTISGLIASGCLDGEVRIWDLHGGSESWFTDSNNAIASLAFHPTAQLLLIATANEIHFWDWSRREPFAVVKTASEMERVRLVRFDPLGHYLLTAIVNPSNQQGDDEPEIPIDGTELSHYRQRALLQSQPVRRTPLLHNFLHMLSSRSSGIQVGEQSTVQDSATPSPPPPPPQPSTERPRTSAYIRLRQRVSYPTAECCQHLGILCLCSRCSGTRVPSLLPHQDSVPPASARATTPSFSFVQTEPFHPPEQASSTQQDQGLLNRPSAFSTVQSSTAGNTLRNLSLGPTRRSLGGPLSSHPSRYHREIAPGLTGSEWTRTVLSLNSRSEAESMPPPRTSASSVSLLSVLRQQEGGSQASVYTSATEGRGFPASGLATESDGGNGSSQNNSGSIRHELQCDLRRFFLEYDRLQELDQSLSGEAPQTQQAQEMLNNNIESERPGPSHQPTPHSSENNSNLSRGHLNRCRACHNLLTFNNDTLRWERTTPNYSSGEASSSWQVPSSFESVPSSGSQLPPLERTEGQTPSSSRLELSSSASPQEERTVGVAFNQETGHWERIYTQSSRSGTVSQEALHQDMPEESSEEDSLRRRLLESSLISLSRYDGAGSREHPIYPDPARLSPAAYYAQRMIQYLSRRDSIRQRSMRYQQNRLRSSTSSSSSDNQGPSVEGTDLEFEDFEDNGDRSRHRAPRNARMSAPSLGRFVPRRFLLPEYLPYAGIFHERGQPGLATHSSVNRVLAGAVIGDGQSAVASNIANTTYRLQWWDFTKFDLPEISNASVNVLVQNCKIYNDASCDISADGQLLAAFIPSSQRGFPDEGILAVYSLAPHNLGEMLYTKRFGPNAISVSLSPMGRYVMVGLASRRILLHPSTEHMVAQVFRLQQAHGGETSMRRVFNVLYPMPADQRRHVSINSARWLPEPGLGLAYGTNKGDLVICRPEALNSGVEYYWDQLNETVFTVHSNSRSSERPGTSRATWRTDRDMGLMNAIGLQPRNPATSVTSQGTQTLALQLQNAETQTEREVPEPGTAASGPGEGEGSEYGASGEDALSRIQRLMAEGGMTAVVQREQSTTMASMGGFGNNIIVSHRIHRSSQTGTEPGAAHTSSPQPSTSRGLLPEAGQLAERGLSPRTASWDQPGTPGREPTQPTLPSSSPVPIPVSLPSAEGPTLHCELTNNNHLLDGGSSRGDAAGPRGEPRNR
77	MmAMBRA1	Mus musculus	Metazoa	>XP_006499316.1[Mus musculus]	1300	MKVVPEKNAVRILWGRERGTRAMGAQRLLQELVEDKTRWMKWEGKRVELPDSPRSTFLLAFSPDRTLLASTHVNHNIYITEVKTGKCVHSLIGHRRTPWCVTFHPTISGLIASGCLDGEVRIWDLHGGSESWFTDSNNAIASLAFHPTAQLLLIATANEIHFWDWSRREPFAVVKTASEMERVRLVRFDPLGHYLLTAIVNPSNQQGDDEPEIPIDGTELSHYRQRALLQSQPVRRTPLLHNFLHMLSSRSSGIQVGEQSTVQDSATPSPPPPPPQPSTERPRTSAYIRLRQRVSYPTTVECCQHPGILCLCSRCAGTRVPSLLPHQDSVPPASARATTPSFSFVQTEPFHPPEQASSTQQDQGLLNRPSAFSTVQSSTAGNTLRNLSLGPTRRSLGGPLSSHPSRYHRELAPGLTGSEWTRTVLTLNSRSEVESMPPPRTSASSVSLLSVLRQQEGGSQASVYTSATEGRGFPSSGLATESDGGNGSSQNNSGSIRHELQCDLRRFFLEYDRLQELDQSLSGETPQTQQAQEMLNNNIESERPGPSHLPTPHSSENNSNLSRGHLNRCRACHNLLTFNNDTLRWERTTPNYSSGEASSSWHVSTTFEGMPPSGNQLPPLERTEGQMPSSSRLELSSSASSQEERTVGVAFNQETGHWERIYTQSSRSGTVSQEALHQDMPEESSEEDSLRRRLLESSLISLSRYDGAGSREHPIYPDPARLSPAAYYAQRMIQYLSRRDSIRQRSMRYQQNRLRSSTSSSSSDNQGPSVEGTDLEFEDFEDNGDRSRHRAPRNARMSAPSLGRFVPRRFLLPEYLPYAGIFHERGQPGLATHSSVNRVLAGAVIGDGQSAVASNIANTTYRLQWWDFTKFDLPEISNASVNVLVQNCKIYNDASCDISADGQLLAAFIPSSQRGFPDEGILAVYSLAPHNLGEMLYTKRFGPNAISVSLSPMGRYVMVGLASRRILLHPSTEHMVAQVFRLQQAHGGETSMRRVFNVLYPMPADQRRHVSINSARWLPEPGLGLAYGTNKGDLVICRPEALNSGIEYYWDQLSETVFTVHSSSRSSERPGTSRATWRTDRDMGLMNAIGLQPRNPTTSVTSQGTQTLALQLQNAETQTEREEEEPGAASSGPGEGEGSEYGGSGEDALSRIQRLMAEGGMTAVVQREQSTTMASMGGFGNNIIVSHRIHRSSQTGTESGAARTSSPQPSTSRGLPSEPGQLAERALSPRTASWDQPSTSGRELPQPALSSSSPVPIPVPLASNEGPTMHCNVTNNSHLPEGDGSNRGEAAGPSGEPQNR
78	GgAMBRA1	Gallus gallus	Metazoa	XP_046775480.1[Gallus gallus]	1301	MKVIPEKNAVRILWGRERGTQALGAQRLLQELVEDKTRWMKWEGKKVELPDSPRSTFLLAFSPDRTLMASTHVNHNIYITEVKTGKCVHSLVGHRRTPWCVTFHPTIPGLIASGCLDGEVRIWDLHGGSESWFTDSNNAIASLAFHPTAQLLLIATANEIHFWDWSRREPFAVVKTASEMERVRLVRFDPLGHYLLTAIVNPSNQQSDEEVEISVDSTEMPHYRQRAILPSQPVRRTPLLHNFLHMLSSRSSGIQVGEQNSVQDSATPSPPPPPPPPPPPPASENTRASVYNRLRERVSYPTAECCQHLGMLCLCSRCSSARLPSSLFPHQENAPSTSSGATGTSFSSVQTEPYQPPEQASVAQEEQGILNRPSAFSTVQSSAAGNTLRNLSLGPTRRSLSGPLAGHQSRYQQSAREMASGLGGSDWSRTVLNMSSRSELEAMPPPRTSASSVSLLSVLRQQEGGSQASVYTSATEGRGFLAPGAEADSGSGTGPSNPASIRNELQCDLRRFFLEYDRLQELDQGIAGEPSQSQQAQEMLNNNIEPDRPGPSHQQAPHSSENNSNLSRGHLNRCRACHNLLTFNNDTLRWERSTPSYTSGQVQSTFEGVPPNTSQVQPAERTEGRAPASSRLQLGSSSTPQEERTVGVVFNQETGHWERVYSQSASSRPGNVSQEALNQEMPEESSEEDSLRRRLLESSLISLSRYDGAGSREHPIYPDPARLSPAAYYAQRMIQYLSRRDSIRQRSMRYQQNRLRSSSSSSSTSENSSPSVEGNDLEFEDFERDNGDRSRHRAPRNARMSAPSLGRFVPRRFLLPEYLPYAGIFHERGQPGLATHSSVNRVLAGAVIGDGQSAVASNIANTTYRLQWWDFTKFDLPEISNASVNVLVQNCKIYNDASCDISADGQLLAAFIPSSQRGFPDEGILAVYSLAPHNLGEMLYTKRFGPNAISVSLSPMGRYVMVGLASRRILLHPSTEHMVAQVFRLQQPHGGETSMRRVFNVLYPMPADQRRHVSINSARWLPEPGLGLAYGTNKGDLVICRPEALNSGVEYHWDQQNENVFTVHSSSRSTERPGTSRATWRTDRDMGLMNAIGLQPRNPPTSVTSQGTQTLAPQLQNAETQTEREVQEQESTSAGTGEGEGPEYGASGEDAVSRIQRLMAEGGMTAVVQREQSTTMASMGGFGNNIIVSHRIHRSSQTGAESTGAEGTSAHQSTSQQLAAELEGQILSESVQLSEHGLSPRTSSGGSEGRGTGDLDLPEQARSSMDTEGPIEYSDLTNNNHLPDSTNFYSNDSTSGESRNR
79	CmAMBRA1	Chelonia mydas	Metazoa	XP_037756107.1[Chelonia mydas]	1302	MKVVPEKNAVRILWGRERGTQALGAQRLLQELVEDKTRWMKWEGKKVELPDSPRSTFLLAFSPDRTLMASTHVNHNIYITEVKTGKCVHSLVGHRRTPWCVTFHPTIPGLIASGCLDGEVRIWDLHGGSESWFTDSNNAIASLAFHPTAQLLLIATANEIHFWDWSRREPFAVVKTASEMERVRLVRFDPLGHYLLTAIVNPSNQQSDEEVEIPVDSTDMPHYRQRSILQSQPVRRTPLLHNFLHMLSSRSSSIQVGEQNTVQDSATPSPPPPPPPPPPPLPPASENTRASAYTRLRERVNYPTTECCQHLGMLCLCSRCSSARLPSSLFPHQENAPSTSSGATGTSFSSVQTEPYQPPEQVSTTQQEQGLLNRPSAFSTVQSSTAGNTLRNLSLGPTRRSLSGPLSGHPSRYQSAREMASGLGGSDWTRTVLNMGSRSELEAMPPPRTSASSVSLLSVLRQQEGGSQSSVYTSATEGRGFLAPGAEADSSGGAGPSNPASIRNELQCDLRRFFLEYDRLQELDQGIGGEPSQSQQAQEMLNNNIEPDRPGPSHQQTPHSSENNSNLSRGHLNRCRACHNLLTFNNDTLRWERSTPSYPSGQVQSTFDGVPPSSSQAQPAERTEGRAPTSSRLQLGSSSNPQEERTVGVVFNQETGHWERVYSQSASSRPGNVSQEALSQEMPEESSEEDSLRRRLLESSLISLSRYDGAGSREHPIYPDPARLSPAAYYAQRMIQYLSRRDSIRQRSMRYQQNRLRSSSSSASASENQGPSVEGNDLEFEDFERDNGDRSRHRAPRNARMSAPSLGRFVPRRFLLPEYLPYAGIFHERGQPGLATHSSVNRVLAGAVIGDGQSAVASNIANTTYRLQWWDFTKFDLPEISNASVNVLVQNCKIYNDASCDISADGQLLAAFIPSSQRGFPDEGILAVYSLAPHNLGEMLYTKRFGPNAISVSLSPMGRYVMVGLASRRILLHPSTEHMVAQVFRLQQPHGGETSMRRVFNVLYPMPADQRRHVSINSARWLPEPGLGLAYGTNKGDLVICRPEALNSGVEYYWDQLNETVFTVHSSNRSTERPGTSRATWRTDRDMGLMNAIGLQPRNPTTSVTSQGTQTLAPLLQNAETQTEREVQEPGAATSGTGEGEGPEYGASGDDALSRIQRLMAEGGMTAVVQREQSTTMASMGGFGNNIIVSHRIHRSSQTGVESVGADGALMQQSTSRELAAELEGRILSESMQLAEHGQSPQTAPGRSEGQGADGLDLPEQSQSSMDTEGPIEYSDLANNNHLPDNTNYYSNDSTSGESRNR
80	PmAMBRA1	Podarcis muralis	Metazoa	XP_028582765.1[Podarsis muralis]	1307	MKVVPEKNAVRILWGRERGTQALGAQRLLQELVEDKTRWMKWEGKKVELPDSPRSTFLLAFSPDRTLMASTHVNHNIYITEVKTGKCVHSLVGHRRTPWCVTFHPTIPGLIASGCLDGEVRIWDLHGGSESWFTDSNNAIASLAFHPTAQLLLIATANEIHFWDWSRREPFAVVKTASEMERVRLVRFDPLGHYLLTAIVNPSNQQNDEEVEIPVDSTEMPHYRQRSILQSQPVRRTPLLHNFLHMLSSRSSGIQVGEQNAMQDSATPSPPPPLPPPPPPPPPPPPPPPPASEASRASAYNGLSEPVNFPSVKCCQHLGVLCLCRRCSSARLPSLFPSQDNTPSTSSGSTGTSFSSVQMEPYQPQEQATTAQQEQGLLNRPSAFSTVQSSTAGNTLRNLSLGPTRRSLSGPLSGHSSRFHQSTREMASGLEGSEWTRTVLNMGPRSELEGMPPPRTSASSVSLLSVLRQQEGSSQSSVYTSATEGRGFPAPSAEAESTSNAGPSNPTSIRNEFQCDLRRFFLEYDRLQELDQGIGGEPSQSHQAQEMLNNNIEPDRPGPSHQQTPHSSENNSNLSRGHLNRCRACHNLLTFNNDTLRWERSTPRYAPGQVQSTFEGVPSSSSQLPPSERMESRTSPSSRLPLGRSSNPPEERTVGVVFNQETGHWERVYSQSASNRPGNVSQDALNQEMPEESSEEDSLRRRLLESSLISLSRYDGAGSREHPIYPDPARLSPAAYYAQRMIQYLSRRDSIRQRSMRYQQNRLRSSSSSASTSENTGPSVEGNDLEFEDFEDNGDRSRHRAPRNARMSAPSLGRFVPRRFLLPEYLPYAGIFHERGQPGLATHSSVNRVLAGAVIGDGQSAVASNIANTTYRLQWWDFTKFDLPEISNASVNVLVQNCKIYNDASCDISADGQLLAAFIPSSQRGFPDEGILAVYSLAPHNLGEMLYTKRFGPNAISVSLSPMGRYVMVGLASRRILLHPSTEHMVAQVFRLQQPHGGETSMRRVFNVLYPMPADQRRHVSINSARWLPEPGLGLAYGTNKGDLVICRPEALNSGVEYYWDQLNETVFTVHSNSRSTERPGTSRATWRTDRDMGLMNAIGLQPRNPTTSVTSQGTQTLAPQLQNAETQTEREVQEPGGSASGTAEGGPEYGASGEDALIRIQRLMAEGGMTAVVQREQSTTMASMGGFGNNIIVSHRIHRSSQTGTESIGTDGSSAQPSTSQELLSELEGRTLSESMQVTERGLSPRTSSDEVEGEEASGQSLSEQAQSLMDTEGPVEYSDLSNNNHLPDNTNFYSNGGTSGESRNR
81	PbAMBRA1	Python bivittatus	Metazoa	XP_025029811[Python bivittatus]	1306	MKVVPEKNAVRILWGRERGTQALGAQRLLQELVEDKTRWMKWEGKKVELPDSPRSTFLLAFSPDRTLMASTHVNHNIYITEVKTGKCVHSLVGHRRTPWCVTFHPTIPGLIASGCLDGEVRIWDLHGGSESWFTDSNNAIASLAFHPTAQLLLIATANEIHFWDWSRREPFAVVKTASEMERVRLVRFDPLGHYLLTAIVNPSNQQNDEEVEIPVDSTEIPHYRQRSILQSQPVRRTPLLHNFLHMLSSRSSGIQVGEQNAMQDSATPSPPPPPPPPPPPPPPPPPPPPPASETSRVSAYNGLSEPVNYPSVKCCQHLGVLCLCRRCSSARLPSSLFPSQDNAPSTSSGSTGTSFSSVQMEPYQPQEQASSAQQEQGLLNRPSAFSTVQSSTAGNTLRNFSLGPTRRSLTGSLSGHPSRIHPRQMASGLEGSEWTRTVLNMGPRSELEGMPPPRTSASSVSLLSVLRQQEGSSQSSVYTSATEGRGFPAPEAEAESTSNTGPSNPASLRNELQCDLRRFFLEYDRLQELDQGISGEPSQSHQAQEMLNNNIEPDRPGPSHQQTPHSSENNSNLSRGHLNRCRACHNLLTFNNDTLRWERSTPSYAPGQSQSTFEGVPSSSSQLPPSERMESRTSPSSRLPLRRSSNPQEERTVRGVFNQETGHWERVYSQSASNRPENVSQDALNQEMPEEISEEDSLRRRLLESSLISLSRYDGAGSREHPIYPDPARLSPAAYYAQRMIQYLSRRDSIRQRSMRYQQNRLRSSSSSASTSENAGPSVEGNDLEFEDFERDNGDRSRHRAPRNARMSAPSLGRFVPRRFLLPEYLPYAGIFHERGQPGLATHSSVNRVLAGAVIGDGQSAVASNIANTTYRLQWWDFTKFDLPEISNASVNVLVQNCKIYNDASCDISADGQLLAAFIPSSQRGFPDEGILAVYSLAPHNLGEMLYTKRFGPNAISVSLSPMGRYVMVGLASRRILLHPSTEHMVAQVFRLQQPHGGETSMRRVFNVLYPMPADQRRHVSINSARWLPEPGLGLAYGTNKGDLVICRPEALNSGVEYYWDQLNETVFTVHSNSRSTERPGTSRATWRTDRDLGLMNAIGLQPRNPTTSVTSQGTQTLAPQLQNAETQTEREVQEPGGLTSGVTEGGTDYGATGEDALIRIQRLMAEGGMTAVVQREQSTTMASMGGFGNNIIVSHRIHRSSQTGTESTGIEGGSTQPSTSQELITELEGRTLSESMQVTERGLSPQTSSNEVEEEADEQSLSEQAHSSMDTEGPVEYSDLTNNNHLPDNTNFYSNESTSGESRNR
82	RtAMBRA1	Rana temporaria	Metazoa	XP_040184123.1[Rana temporaria]	1346	MRVVPEKNAVRILAGRERGTQAQGAQRLLQCLVEDKTRFMKWEGKKVELPDSPRSTFLLAFSPDRTLLASTHVNHNIYITEVKTGRCIHSLVGHRRTPWCVTFHPTIPGLIASGCLDGEVRIWDLHGGSESWFTDSNNAIASLAFHPTVQLLLIATANEIHFWDWSRREPFAVVKTASEMERVRLVRFDPLGHYLLTAIVNPSNQQSDEESEISLDSAEIPIYRQRSLLPTQPVRRTPLLHNFLHMLSSRSSGTQAGEQPPVQDSATPSPPPPPPPPPPATESNQRLLYSRMRERAPGVSAPCCQDPNMLCLCIRCSSARLSSPLFPHPEAPGAPSTSSGLTSTSYSPVQSDPQHSLERQQHQSSAQHDHGLLSRPSAFSSVHSSTAGNTLRNLSLGPTRRSLTGQLSRYQQPSTEMAGSEWTRTVLNMGSRPETEPMPPPRTSAASVGFLSVLRQQEGESSSVYTSATEGRGFSSTEQEGSGAPPPVHPTSARTDLQCDLRRFFLEYDRLHELEPGASGTSQGQAHEMLNNNLEPEQPGTSHQPNQAHSGESSSNQPRGHLNRCRACHNLLTFNNDTLRWERTPPAYPEASGTSSWQTPPVPSPSSFQAGLTAGSTEQPVASGVDRTDIGSVPGASARLEPGTSQEERTVGVVYNPETGHWERVYSQPATVTRAPNVPQEALPQDLPEESTEEDSLRRRLLESSLISLSRYDGTGSREHPIYPDPARLSPAAYYAQRMIQYLSRRDSIRQRSMRYQQNRLRSSASAPSSGEGQSAVEAGDLEFEEFEDAGTNQNDSDWSARSQARITLIHPRRRARLSDPRPLTSAAWSASNTLAPQRRDNGDRSRHRTPRNARMSAPSLGRFVPRRFLLPEYLPYAGIFHERGQPGLATHSSVNRVLAGAVIGDGQSAVASNIANTTYRLQWWDFTKYDLPEISNATANVLVQNCKIYNDASCDISSDGQLLAAFIPSSQRGFPDEGILAVYSLAPHNLGEILFTKRFGPNAISVSLSPMGRYVMVGLASRRILLHPSTEHMVAQVFRLQKPHGGETSMRRVFNVLYPMPADQRRHVSINSARWLPEPGLGLAYGTNKGDLVICRPEAFDNVCDQFWEQMNEAILQHSTTRSSERPGTSRATWRSDRDLGLMNAIGLQPRNPSTSVTSQGTQTPAPQLQNAETQTEREVPETRPAVSEGSSMEQAAQPGSSTSEVGNRLESQEGNMESSEIPGSGEGQEDALSRIQRLMAEGGMTAVVQREQSTTMASMGGFGNNIIVSHRIHRSSQTATDSASRASTPHSAQPSTSRETVAELERHLSPLQPSRSILPVPLTNNNGDLNARPPNSGNFPGVER
83	XtAMBRA1	Xenopus tropicalis	Metazoa	XP_004913443[Xenopus tropicalis]	1304	MKVVPEKNAVRILAGRERGLQAQGAQRLLQCLVEDKTRFMKWEGKKVELPDSPRSTFLLAFSPDRTLLASTHVNHNIYITEVKTGRCIHSLVGHRRTPWCVTFHPTIPGLIASGCLDGEVRIWDLHGGSESWFTDSNNAIASLAFHPTVQLLLIATASEIHFWDWSRREPFAVVKTASEMERVRLVRFDPLGHYLLTAIVNPSNQQSDEESEIPLDSAEIPIYRQRSLLQTQPVRRTPLLHNFLHMLSSRSSGTQAGEQPPVQDSATPSPPPPPPPPLPPPSNDSNQRVLYTRIRERSPGVSTPCCQDPSMLCLCIRCSSARLSSPLFPHPEAPGAPSTSSGVTSTSFSPVQTEPSHSLERQQQQHQSSAQHDHGLLSRPSAFSSVHSSTAGNTLRNLSLGPTRRSLTGQPSRYQQPSTDLAGSEWTRTVLSMGPRPEMEPMPPPRTSASSVSILSVLRQQEGETSSSVYTSATEGRGFSSSESDSSAAPPPVHPTTTRTELQCDLRRFFLEYDRLHELEPGAPGTTQGQTHEMLNNNLEPEQPGPSHQPPQAHSGDSTSNQPRGHINRCRACHNLLTFNNDTLRWERTPPTYPETAGTSTWQPPPIPPPSSFQAGLAAGSTDHPGTPRVERVDLGSMAASSNRLENGTTQEERTVGVVYNPETGHWERVYSQPASVSRAPNVSQEALPQDLQEESTEEDSLRRRLLESSLISLSRYDATGSREHPIYPDPARLSPAAYYAQRMIQYLSRRDSIRQRSMRYQQNRLRTSAVSSSSEAQGAVETGDLEYEEFEDNGDRSRHRTTRNARMSAPSLGRFVPRRFLLPEYLPYAGIFHERGQPGLATHSSVNRVLAGAVIGDGQSAVASNIANTTYRLQWWDFTKYDLPEISNASINVLVQNCKIYNDASCDISADGQLLAAFIPSSQRGFPDEGILAVYSLAPHNLGEILFTKRFGPNAISVSLSPMGRYVMVGLASRRILLHPSTEHMVAQVFRLQKPHGGETSMRRVFNVLYPMPADQRRHVSINSARWLPEPGLGLAYGTNKGDLVICRPEAFDNVCDQFWEQMNEAILQHNTPRSSERPGTSRASWRSDRDMGLINAIGLQPRNPTTSVTSQGTQTPAPQLQNAETQTEREVPESRPAPPTAEAGPSGTAETPSSSSEGAPSSGESQEGIPSSSEVPGSGEGQEDALSRIQRLMAEGGMTAVVQREQSTTMASMGGFGNNIIVSHRIHRGSQTASDPASRASAPRSPQPSTSRETVAELERLLAPPQTSQLLLPETQLLTNNNNDGEVNVQPLSSGTFPGVER
84	LcAMBRA1	Latimeria chalumnae	Metazoa	XP_064423199[Latimeria chalumnae]	1379	MRIVPHKSAVQILTGRERGTEAFGTKRLLQELVEDKTRWMKWEGQKVELPDSPRSTFLLAFSPDRTLMASTHVNHNIYITEVKTGKCIHSLVGHRRTPWCVTFHPTIPGLVASGCLDGEVRIWDLHGGSESWFTESNVAIASLAFHPTAQLLLIATSNEIHFWDWSRHEPFAVVKTASEMERLRLVRFDPLGHFLLTAIVNPSNQQSDEDPEIPMDSVEMPHYRPRSFLPSQPVRRTPLLHNFLHMLSSRSSGTQAGEQSQSEDSTVPPPPTPVSEHSRVPAYTQIRDRHQSRECVRHLGLVCYCGRCSSGRPPSSSLQSEDSAPSTSSSAPATSFPSAQTEPYLPTERTSAQQDSGVLPDPPSAFSTVISGSSSNTLRNLSSLPSRRNFSALTSSHTSRYQQSNRESVTRLVGSDWTRTTLSLGPRQELETMPPPRTSASSVSLLSVVRQQEGTSQTPVYTSATEGRGFMGPGTSGEAESSRGAREDHPTQLAVRNVLQCNLSRYFLEYDRLQDLDQGIGGESSQSQQAQELLNNNIDPDRPGPSHQQVAHGSESSSASSTAHLNRCRACHNLLTFNHDTLRWERTTSSFAGSEGSSSWQVPNAYEGLGQNNSHAPPEERSGGGVSDSSGLGMGSTEGLFSQPQGSSGQQEERTVGVVYNQETGSWERIYSQSSSSQSGNVSQEALNQEMPEENSEEDSLRRRLLESSLQSLSRYDVPGSRDHPIYPDLTRLSPAAFYAQRMIQYLSRRDSIRQRSMRYHQNRLRASSNPPADSAGQSVDGGDMEFEDFEDNGDRSRHRAPRNARMSAPSLGRFVPRRFLLPEYLPYAGIFHERGQPGLATHSSVNRVLAGAVIGDGQSAVASNIANTTYRLQWWDFTKFDLPEISNASVNVLVQNCKIYNDASCDISADGQLLAAFIPSSQRGFPDEGILAVYSLAPHNLGEMLYTKRFGPNAISVSLSPMGRYVMVGLASRRILLHPSTEHMVAQVFRLQQPHGGETSMRRVFNVLYPMPTDQRRHVSINSARWLPEPGLGLAYGTNKGDLVICRPVASNSGAEYYWDQLNETVFTVHDSNNGRNNARQQGSSRTTFRPDRDMGLMSAIGLQPRNPPPSVTSQGTQTLAPQLQNAETQTDIDVRDTRSFRAAAGLGRIRFEFRRSCAVPMILWPREEEEDNDVAPSTSTGDRIDAPLQTPDTSGTSASPAPADASEVNASPPVSAEDVVLGAAGATSDDALTRIRRLIAEGGMTAVVQREQSTTMASMGGFGNNIIVSHRIHRGSQTGSEAAAAEDNGEPQASTSVQESRPEPETDPNHGRIRSLTLQMASQDYSQSAILGHVDHSAGRASPLSSVLASGTEGSRDPEESNEGALDAEDLSIMMVL
85	ArAMBRA1	Amblyraja radiata	Metazoa	XP_032895091[Amblyraja radiata]	1369	MLSSVAMKGIDSKNAIQILTSRERGFQELGCQRCLEELVEDKTRWMQWESQKVELPDSPRSTFLLAFSPDRTLMASTHVNHNIYITEVKSGRCIHSLVGHRRTPWCVTFHPTIQGLVASGCLDGEVRIWDLHGGSESWFTENNVAIASLAFHPMAQLLLIATANEIHFWDWSRREPFAVVKTASEMERVRLVRFDSLGHNLLTAIVNPSNQQNDDDGEIPLDNVEAPQYRQRSFLQSQPVRRTPLLHNFLHMLSSRSSDTSTGDQNQAEENALPAGESGRTSVYAVLRDRFSYPVQECVHHMGLVCFCSRCSALRSSSSTSVPNEDSTPSASSATTNSTSARTEPRIPPERPLSQPDPRIPDRPSAFSTVNYENSGNSLRNLSAATSRRGLLGHSAYQSGGLQPSNTTPGFRDQSSRLGGSDWTRTMLNVSPRSELESMPPPRTSASSVNLLSVLRQQETNTQPVYTLASEGRGVSSPGTSSSVNTGANSSIDEERPNNQSSVRNVLQCNLSRYFMEMDRFQDVDQRVGDEANQSQQVQEILNNNIEPNRAGASQQNAENTSNSSGGHLSRCRACHNLLTFNHDTQRWERTTQLFSSNESSSWHVPNNYEPLGHGSSQSPMPPSRGIMGRAHGLSSSEGRFTRHGSGQQGERTMGLTFNNETGHWERVYSQPTSNRMSNVSQEALNQEMPEENSEENLLRRRLLESSLISLSRNDGSGSREHPIYPDPARLSPAYYAHRIIQYLSRRDSIRQRSMRYQPNRMRASLENPASSPAQPIDGAEMDFDDFEDGGERSRQRAPRNARMTAPSLGRFVPRRFLLPEYLPYAGIFHERGQPGLATHSSVNRALAGAVIGDGQSAVASNIANITYRLQWWDFTKFDLPEISNASVNVLVQNCKIYNDASCDISADGQLLAAFIPSSQRGFPDEGILAVYSLAPHNLGEMLYTKRFGPNAISVSLSPMGKYVMVGLASRRILLHPSTEHMVAQVFRLQQPHGGETSMRRVFNVLYPMPPDQRRHVSINSARWLPEPGMGLAYGTNKGDLVICRPVASKLETENNWEQLSEPVSTHHSNRNNERPGPNRTSWRTDRDMGLMNAIGLQPRNPAPSVTSQGTQTPSPQLQNAETQTDRDLQEATTSGTSQGSQSTLSESEPPLVTVASQMAEASAGTSSDWPLENAGGSSSSAQQTEANPSAPGASAASTGDAPEYIPGEDALSRIRRLIAEGWMTAVVQREQGTTTASMGGFGNNIIVSHRIHRGSQTGNEALMRLSAHPPSTLGRAEMDSSYSQIVVDSAVPSSSSSLVTDFRESNERDQTLEQLSRSSALGDDGIFGQQPTTSMDTGALFHPVNAHSPNIVDNTDNHGTDNRDSDTR
86	PmaAMBRA1	Petromyzon marinus	Metazoa	XP_032805130.1[Petromyzon marinus]	1937	MGPSRRRNAVQILSGRELGASWMGARSGLEELAEDKACQMQWESQKVELPDSPRSTFLLAFSPDRSLMASTHVNHNIYITEVYTGQCTHSLVGHRRTPWCVTFHPSIKGLLASGCLDGEVRIWDLHGGSESWYTENNMAIASLAFHPTVQLLVVATANEIHFWDWSRPEPFAVVKTANEMERVRLVRFDPLGQNLLTAIVNPSNQQPEEDTEISPDVSIRQRLMLHAQLIRRAPMLHNYLHMPPFRPPGGAGSGVGADGASGHAGAPDRGSSLHGDAGGRTPPYSSSMFAPTSDVGGGGSGGSSGGSSSLPFGYNSLSQSASFSPMEGASRTSPYFVGSFQSPRETSRTSVYTVLRDRFGYLTTSSSSTMPTSQGHFTTAPSIPLLRSRSLSASQQRSLPSEFSAQPQSSSQQSGGSGGSGAPNFAAYPATSAASVGLPYSTVPQPRISMPRASRDSAPATYEADQAIPSTSRSGLDSPPTPPRPHRSEGSGLPRNLAVAGSARQSSASQANRVISSTGWTRTVLGATGSVAVEAEGADDEEAAYGAQSSRPDFTVTAPRLLSALTADPAVTLPPVSETAVQQPGFLLRDAAPDGVGAASGTSWTAGASRDSDRAGVREDHADVQSTIDMYLGTTHLENPAPAYPSLSGDSTVDDNLNNNNGAELDFSGRLQPSQSFLDVPVQSPDFYDLPQQQQHRDEDESAAMGSSSGSVHFHRCRACHNLLTFNSDARRWERFSHGQQQQQPPAPTPPPPPPPPPPHLSPFYPGPDNSDEGVGVGVGRMAHVSSSSYDAPGLGGTAPFLPPRGAVGRYATPAGLGSGMEVPSRYGNRLGLLYGSRQFSDRLSGSGGPGAGSGAVTGLGAGGGPVSVRDGRPRERAYTRTMERTQAGGGGGGGGGGGRGAREETDDHDAERDDPLHRRLLQATERETVSPSTAALARAITSFDGVGAREHPLYPDPARLSPAAYYAQRLIQHLTRRDSIRQRVLRYQHVRHGEGGAAPPAVSHTGLNDDDEPDDGGSERSRPRVAPRSRLPVPSLGRFTPRRFLLPDYLPYAGIFHERGQPGLATHASVNRVLAGAVVGDGQSAVANNIADITYRLQWWDFASYNLPEISNSKINVLVTKCKIYNDASCDISGDGRHLAAFVPGSHRGFPDEGVLNVYSLAPHNLGEVLYQRRFGPNAISVSLSPMGRYIMVGLASRRVLLQPSTKHMVAQVFRLQQPHAGEVSMRRVFNVVYPMPPDQRRYVSINSARWLPDVGLGLAYGTNRGDLIICRPIGVDPSLTSDVGWDNLYTLSEAVDSLQSRREPVRPGSAPRSDAFRPDRELALMSAIGLQPRGPGSWSVTTQGTQTQRHFLSASTQTDAEHVLAGGLRAPGATSYCPFVWQSLNNSDDGERPGPSGVRALRPSVAPAESAHAEHERRSDNAPTDGGPGDVGGAPAPSVLLPPPGGATSPPRQDEPVQDVIDSYGTLYRQERATGSDSPPPQPPAASDAGSSTEGILRAAGQALGSAGLSDSVSQTDSDHGTIPPPSVTVGSGPPSDAGLGSGREDATAICHRLTVGGMTAVVTRGRVTTMASMGGFGNEIVVSHVINASSQTSTGADGETVGHVAAVPTPHATDLRSALAAVAAAAAARTDCGSSVAAVFDAEPPSSLLAALPASAVGVIETRTDAVREAEAFHSIALPQNDTGLHFPITVTETDNLSLAALAAQSSSQQSDGASVEARLILSLRADEEPSRAESVGSGSLYDALALGMEMGNPPSSPPPYLIASSEDGSPQVIGQSTSDDDDDDDEEEREEAAAGSSVAVGTGTGTDAGERSGSLQSNRVLLPPQPPPAAAATAEAGFRERLPPDLQSNFSLSDEWLGFSDADTAGSEAGGGQASLRESLGFVLSSLEQESPAINVVDAAGRESGDDDDDDDGRAEDIDGHIEDMYFSQYSEW
87	DrAMBRA1a	Danio rerio	Metazoa	XP_002667715[Danio rerio]	1344	MKLGQRNSVCILSSRERGAPGLASYRVLQQLVEEKTQRMKWQSQKVELPDSPRSTFLLAFSPDRSLMASTHVNHNIYITEVKSGKCVHSLVGHRRTPWCLTFHPIIPGLIASGCLDGEVRIWDLHGGSESWLTESNSAIASLAFHPTAQLLLIATNNEVHLWDWSRKEPFTVVKTASETERVRLVRFDPLGHYLLTAIVNPSNQPNDDDPEIPMDSVEMPHLRQRSFLQSQPARRTPILHNFLHILTSRNSVPQAGGAHSASTDGSSDSSGPYTLMCVQPLGMVCFCSRCSAARVPSPPDEDPSDSASLEAQAHTFSSARTEPLQMSRFSVESRAANRSSAFSSVYGGGSNMRNHSSSSGRRGVTGMAPVPHFRQHPPGREGGGRHPGADWTVSGLNGQSSSMTPQRTGASSVSLLSVLRQQETSFQSPVYTSASDRWGSTPGTSSSRHRPPEEEGQSSSSSIHSVLRCNLYRYFMDYEGTQDTVQPLDGSRQDQQTQEMLNNNMDPEQPGPSHYQSPYSGENPPHSHMNRCRVCHNLFTYNQGSRRWDRTGQPSSTERNTPWQPSSSAFHSVAPVSQSNEHLLEHRPIESTPNTPEPHVPFSQRTDTGQHEEQAVGLVFNQETGQLERVYRQSASSRSANISQGALNQEMPEDTPDNDYLRRRLLESSMMSLSRNGTSGSRDHPIYPDPARLSPAAYYAQRMIQYLSRRDSVRQHSHRPPSRPRPLSSNPSSLSPSPVPNAESSEVDFEEFEENGSRYRTPRNARMSAPSLGRFVGTRRFLLPEFLPYAGIFHERGQPGLATHSSVNRVLAGAVIGDGQSAVASNIANTTYRLQWWDFTKFDLPEISNASVNVLVPNCKIYNDASCDISADGQLLAVFIPSSQRGFPDEGILAVYSLAPHNLGEMLYSKRFGPNAISVSLSPMGRYVMVGLASRRILLHQISDHMVAQVFRLQQPHAGETSMRRVFDVVYPMAPDQRRHVSINSARWLPDPGLGLAYGTNKGDLVICRPVDVHSDGSSTSEHSERMFTINNGGGVGPSSSRSGDRAGSSRTDRRSRRDIGLMNGVGLQPQPPAASVTSQGTQTQNQRLQHAETQTDRDLPDDPQQPSTSQGSQVTDATESLDFETLPEDSGSEVVPETPPHSRPQEDEGSDPSEPSTDSTGQAEYVSRIRRLMAEGGMTAVVQREQSTTMASMGSFGNNIIVSHRIHRGSQTGADAQNRTRLSPIPGPSSGAPESLAAASYSRVLTNTLGFRGDTAQGIDLTEQERLHTSFFTPEFSPLFSSAVDATGPSSSIGADSVLEGEDFHDFASLPPSLLSSSPSLSPVNNSNYSNSDSSYLGDEYGR
88	DrAMBRA1b	Danio rerio	Metazoa	NP_001289149[Danio rerio]	1360	MAVQNRNSVLILSGRERGARMLGSQRLLQQLVEDRTRWMKWQSQKVELPDNPRSTFLLAFSPDRNLVASTHVNHNIYITDVKTGKCLHSLVGHRRTPWCVTFHPTIPGLVASGCLDGEVRIWDLHGGSESWFTESNVAIASLAFHPTAQLLLIATNNELHFWDWSRPEPFAVVKTASETERVRLVRFDPLGHNLLTAIVNPSNQQNEDDSEVPMDSMEMALFRQRSLLRSPPVRRTPILHNFLHILSSRSSGAQANDQSRPAPEPREPPSIPRFQYPVRTEPADRPALQGCTQHLGLGCLCSRCAASRNLFTQNPTGLQPSDSTQTQTQSGPSAFSPAPSQTRTSDRPSAFSSVFSGTAGNSAHRGLLPLRTIDPLGSQVPSHLEAPGRLPGADWSGSLLSTGHEHGLGAIGVETSSGRGVVPPPRTSSSSMDLLSLRRFPDGSSSSPIYTSATEGRGLVLPGTEPNRGRPNDGTSSGHHPFYDNTQRNNPASIRNVLQCNLSRYFMEYERMQELERPGGSREVAGGPGPMQELLNSSMDAERPGPSHNGSSHTGNGGAVATPSQNHPNRCRSCHNLLTFNHDTQRWERSGQTSSSSSSQEGPSWPLSVPPFEDPGQSARVEAQAPEMRPMELGEASSGLQGQQPMGLVYNQETGQWESVYRQPTVSASSEAAEDALNPEVPVDNPDEDSLRRRLLESSLFPFSRYDMSSSRDHPIYPDPARLSPAAYYAQRMIQYLSRRESIRQRSLQNRLRTLSNSQADSQSNNPSSVPPEASDGDYEDIEEPGDRTRHRMPRNARMSAPSLGRFVPRRFLLPEYLPYAGLFHERGQSGLATHSSINRVLAGASIGDGQSAVASNIANTTYRLQWWDFTKFDLPEISNATVNVLVPHCKIYNDASCDISADGQLLAVFIPSSQRGFADEGILAVYSLAPHNLGEMLYTKRFGPNAISVSLSPMGCYVMVGLASRRILLHPTTDHMVAQVFRLQQPHGGETSIRMMFNVVYPMAPDQRRHVSINSARWLPEPGMGLAYGTNKGDLVICRPVDFRSDGDNPSDLNADSLFTINSSSRTRGVERPGTSRSGWRFDRDMGLMNAIGLQPRQAAPSVTSQGTQTPVVRLQNAETQTERELPSASTFQNTHTTSRHTVQTASTSTERHTHPEMTHTLVQASVSEGSLNRTNLPATYHVESAAEPGTGEDALSRIRRLMAEGGMTAVVQRERSTTMASMGGFGNNIVVSHRIHRGSQTSVRTAQGGNPTPETPAGLGVSTLFHTEPLVDSLEAPGPSGSSGAPFPTPFTNRSEFAGVSPMVESDLFGDRQPDDVQHRPSRGGLNMSNHSNNNNNDHSNSYSESRSRDYPDDLYGR
89	PfAMBRA1	Ptychodera flava	Metazoa	XP_070563728.1 activating molecule in BECN1-regulated autophagy protein 1A-like isoform X1 [Ptychodera flava]	1005	MTNSTTESFLHNLVKREVGLFNGRHRVSLDRFVEDKAAVFSTDNKPCELAGQPRATFLMSFSPDGNLMASNHGDHNVHVTDVRTGENTHTLIGHPRTPWCVSFHPTSNDILASGCLAGEVRIWDLHGGSESWKADTDAAIASLAFHPTDQVLAIATDDRLYLWDWGLPTPFTYVKTANPKEKIRLVKFDPIGHYLLTGISNIINGDSDDELDLSLPSSSLHPSDAQERNVVPFSSYDHRLVRRLRQQLIRQSDSYNNPQDVADAVFTNPNNLDVHSPNREESGSNNQPGSSHISAMPHPMRNQDSALSGTSAMPHPMRNQDSALSGTSDTISQNMQSLPGETASSQAAGGRNDSSTSDFEGFRMNLAAALLHSTAQVSMNVPSNSNRQPSNTEPGFLNPSSNSNILHHSPVTTRRRLFNPSAIRVSVESDPANSLSADVPQPDGQSSSSNSDSDSPPGPPYISQISQQHADIALASLLPEGDRPYSNLSVRRMNSSIILSRSRSGSSVALPRGRLEFSGTNNEPASQDSHRFANPEVSTSPRYTTRTFRRSPLRSSRLNVSQPRRSMSDDSSVSSPGSETRRARMTRFGFQRSTERSRLHHFHHHHVNNLHQHYSTSVFDDTNRPSPALHSAINRAIAGAFAGNGETAVASNIVNTTHRLQWWDFTSCQLPNISDSDVNVIVPHCKLHNDASCDISQDGTMLAAFVPSHRGFPDDGIMAVYSLQTYNFGDCLFTKSFGPNAISVSISPANNYVMVGLASRRLHWHVTSKQMVAQIFRLREAYAGEDSCQHIQNVMHPCDVERRTHISVNSAKWLPFPGGGVVYGTNRGDLHVCRIRLPPIPEDPPRVCVDNSRTPPRHFHTHSDNMYARRNIDTVGRVRDYQMLGVVGLGLTLPPETNSTSTQTPSVQVQSASTQTDSTDSSVDNETPSVIHDDSTADTQGDRAASRAGSGDASGNGLHNTDGNSSASGSSYSDASVPTMYDSSSDTSGNRTDDDVIDMNSDSDS
90	AfAMBRA1	Amphiura filiformis	Metazoa	XP_072034917.1 uncharacterized protein [Amphiura filiformis]	740	MMQRRADSAQVTPASASRCTPRQTNESRSDRTEATGLINFRRQHRSAWEAGHASHWRRIETRQSVNPEIIPASAAHTAHLGRVPDTPPPTASESNDPNTQEAASTSSAGGDRSMETEVAESSRPTLLMASPCPNIPPVASPSALPPSSYSPHSSPHSSPHARRTIPALLHHGHARRHIYHMGQDRSLRREREESGPSGGPETRRARVSRYTFGRTSLGRRTSQAALHRHYARHGSSIFDEENRPPSSSIHQYINRAIANAFAGRGETAVANNIGNTTYRLQWWNFQDFQLPDISRAEINVVVPHCKLHNDASCDIAQDGSLLAVFVPSPLGFPDDGELAIYSLQEHNFGDVMYTKSFGPNAITVSLSPLGGYVMVGLAARKLHWSASTKQLMAQIFRLARPGTDDSLVHIMDVNHPSESDQRIQISVNIAKWLPQPGRGFVYGTSRGHLRICTPRYMPCDEAEDGAQSDADTESSDDEITRRINLARRRRSYQELRSLALSSVSSAGSIPERRARGTQTARRIQFSIATQTDDVGTHHTSAQSSTGEGREGSGSNTPDTQSTSSGSSGSLNLPSTSSRSVGHPDIPTVSSSSAGHFDLPSTSSRSVGHPELPSTSSVEHSDMLSSSSNISSRNLDIPTSSTTVEPSDISVISIGQPSTSVTNTTVEHSDISVISIEQPDTSVTSRRDCGRSDIPSTSNSNTDHDRISDDDNLISVDRDTSTPIIGEDITITMPDESAMSE
91	MeAMBRA1	Mytilus edulis	Metazoa	XP_071134931.1 activating molecule in BECN1-regulated autophagy protein 1A-like [Mytilus edulis]	965	MSNIASYLSKREIGSNNKRWNTKDKVQDYFDEIGSKPVINKACSLSRRCRATFLVDFSCDRTKIASTHGDHSVRITDAATGKCTHVLEGHPRTPWCLAFHPSSNQIVASGCLDGEVRIWDLFGGGSEVWRCKEHTVIASLTFHPTDNLLVFAAGNSVYFWDWTKPEPFAVCSTKHDFERVRWVKFHPHGHHLYTGITNTATLQQSNSSRVSFISGRPSFVQRTRGLSNVYDNLVECFQTYQRDRVINLATAGSGPIGNTADLDTPPSPVHEEGLNFARQYARHITETAASEAAEQDDVIPSEDQGPSSSTGPSLSGDFSWSPPPRTAPSEEAMDNSATARPVIIVSNSHERPPRPLNSSRLSAGIIGNRRTDNLYRHMFRQNNNDSASGSLTNLRRSPLSRPRSILDHSNCDGHCDVCRNYNLTVHNRRNQSSLQSRQERLESRRRYCRDRLMALRRRQNDLPTCSFNERSSIYSDNSSERLSGHNQPRFNISSSPDQPEASASGQSSVDRNMNISESANSTSSMTENYDNIRNNFVSITTRLEQEMNELDRRINDLRNSFQESIRQLQVEHGIGEASDEQSQNRDVPLNQQVTRPVITVTGCRESHDSEQSQPGNQQTRDRTHLLETALRTSVSSPRQSLPTPPVVSSNSSSRTEVSSSSSNTWQTLQRHHLHPHYSVSILDDTINRPHDAVQRAINHTIAGAFMGRGEAAVASNIVNQTYRIQYWDMVANAVPDISDEKVNIIVPHCKLHNDASCDISQDGTLLATFAPSHRGFPDDNIMAVYSLLPQTVGQCLYTKSFGPNAISVSISPRNQHVLVGLAAKRLIWVFTTNQLVGQIYKLDNANTGENSTKHVMDIMHPCDIDIRSHVSVNSARWMPTPGHGLVYGTNRGDLQICRPGSLKVSEDEERASTSSSISRRNILLDHMLGGISRTPVTVNSIATQTPAVRRSMSTQTDESDSNVIV
92	OfAMBRA1	Orbicella faveolata	Metazoa	XP_020617267.1 activating molecule in BECN1-regulated autophagy protein 1-like isoform X2 [Orbicella faveolata]	703	MRRRKGCNVLSALIRRETNCRRTNDHDLLLSYVEDVSVMSCNRTEECELPGSPRSTFLVCFSPDKTKMASSHGDHTVRVVDCKTFKCVKTLKGHPRTPWCITFHPSSDQLLASGCLGGQVRVWNLETGESEVYTPPDKAVIASLAFHPTDHVLLIATSNKLLCWSWDQPEPFACIQTASIEEKVRLVAFSPLGDHILTAVTNIVSQMDDNPRTYAPSRSPVVNRLLQSMGNSREPGGDNFSAHVLRPSAASNSPATSSSTSTNSDSMPKSSSTTGLNSPGSTENSNLEPVTREGEAISSSITSQTDVTEGDVTDNGNQDYRGVFAIFRARDNNIWNFDVTSEASPSAVLDQEPNAVNFDSDSSNEGEGVSMSLSTGDTDVYSDVGEATANSDSIEQSVPFEAGPPSEEASDRVVGVGRVINVAPSSSRTSFLSHGSNHSSSFATLGGSPGYGTAVATATARTLRHVHTAVVVADGTNGGPQFALRSAINRAIAGAFAGCGEGAVASNIINTTHRLQWWDFSQVKLPDLKNSESNLIASSCKIHNDASCDISSDGKLLATFVPSTQGFPDDGVVAVYSLEKTTLGHCVFSKKFGPNAISISLSPRNRYIMVGLAARRLHLHLTSRQMVAQIFRLTKKDSSFDEAKPIVSVMHECDADRRSHVSVNAAFFHPLVGNGLVYGTNRGHLHMRQFGPRPAFRYSHLTT

### Sheet: Outgroup
#	Abbreviation	Species	Protein family	Accession / Source ID	Length (aa)	Protein sequence	Original ID (source)	Note
1	HsKATNB1	Homo sapiens	KATNB1	Q9BVA0 (UniProtKB)	655	MATPVVTKTAWKLQEIVAHASNVSSLVLGKASGRLLATGGDDCRVNLWSINKPNCIMSLTGHTSPVESVRLNTPEELIVAGSQSGSIRVWDLEAAKILRTLMGHKANICSLDFHPYGEFVASGSQDTNIKLWDIRRKGCVFRYRGHSQAVRCLRFSPDGKWLASAADDHTVKLWDLTAGKMMSEFPGHTGPVNVVEFHPNEYLLASGSSDRTIRFWDLEKFQVVSCIEGEPGPVRSVLFNPDGCCLYSGCQDSLRVYGWEPERCFDVVLVNWGKVADLAICNDQLIGVAFSQSNVSSYVVDLTRVTRTGTVARDPVQDHRPLAQPLPNPSAPLRRIYERPSTTCSKPQRVKQNSESERRSPSSEDDRDERESRAEIQNAEDYNEIFQPKNSISRTPPRRSEPFPAPPEDDAATAKEAAKPSPAMDVQFPVPNLEVLPRPPVVASTPAPKAEPAIIPATRNEPIGLKASDFLPAVKIPQQAELVDEDAMSQIRKGHDTMCVVLTSRHKNLDTVRAVWTMGDIKTSVDSAVAINDLSVVVDLLNIVNQKASLWKLDLCTTVLPQIEKLLQSKYESYVQTGCTSLKLILQRFLPLITDMLAAPPSVGVDISREERLHKCRLCYKQLKSISGLVKSKSGLSGRHGSTFRELHLLMASLD	human_outgroup1_KATNB1
2	DrKATNB1	Danio rerio	KATNB1	Q7ZUV2 (UniProtKB)	694	MALTNTTITSWKLQEIVAHSSNVSSLVLGKSSGRLLATGGEDCRVNIWAVSKPNCIMSLTGHTSAVGCIQFNSSEERVVAGSLSGSLRLWDLEAAKILRTLMGHKASISSLDFHPMGEYLASGSVDSNIKLWDVRRKGCVFRYKGHTQAVRCLAFSPDGKWLASASDDSTVKLWDLIAGKMITEFTSHTSAVNVVQFHPNEYLLASGSADRTVKLWDLEKFNMIGSSEGETGVVRSVLFNPDGSCLYSGSENTLRVYGWEPDRCFDVVHVGWGKVSDLAISNNQMIAVSYSHTNVSWYVVDLNRVKKSGSVIQGLIQDKPIPAPSSALGTTLRRNYERPTTSCTGQEMKQSSEADRRSPEGERRSPSSEDEKEDKESSAEITNPEDYKEIFQPRSVISRTPPKTTEPFPAPLEHSFSESVLEKPGPVVKIVTPVIDRAGQLKGPITSSTPVQRVEPTVIAAAPRPVAVVTTSASSPSRPVVNTTKPKPSTGIILSTRNEPIGLNAGDFLSHARNAKASAMGDEEALAQIRKGHDTMCVMLSSRSKNLDSVRSVWASGDVKTSLDSAVSMNDLSIVVDVLNIINLKPSLWKLDLCTSILPQIEELLQSRYESYVQTGCMSLKLILKRFWPLISDTLNAPPSVGVDITREERHQKCKACYKQLKNLSNVVKNRAEQVGRHGSTFRELQLLMAPLDY	zebrafish_outgroup_katnb1
3	AcarKATNB1	Anolis carolinensis	KATNB1	XP_008121126	663	MMATAAVATKTAWKLQEITAHSSSVSSLVLGKSSGRLLATGGEDCRVNIWSVNKPNCIMSLTGHTTPVESVKINTNEELIVAGSQSGSIRIWDLEAAKILRTLMGHKANICSLDFHPFGGFVASGSMDTNIKLWDVRRKGCVFRYKGHSQAVRCLRFSPDGKWLASSSDDHTVKLWDLAAGKIMFEFAGHTGPVNMVEFHPNEYLLASGSSDRMIRFWDLEKFQVVSCIEEEATPARCVLFNPDGCCLFAGCQDALRVYGWEPERCFDVVPVSWSKVADLSICNNQLIGVSFSQSVVSSFVVDLNRVTRSGSGLQGLIRDDRPPAQQLPPTGSSLRRIYERPSTACSKPQRVKHNSESERRSPSSEDDREEKESTAEIQNPEDYQEIFQPKNSITRTPPHKSEPFPAPPEDEPPPVAKEASKPSQTADLLAPLPSQENNPEPVQRPPLASSTPLARTEPSAVIPAARNEPIGLKASDFLPAVKNQSLAEIVDEEAVSQIRKGHDTMCVVLTSRHKNLDTVRAVWNTGDIKTSVDSAVAINDLSVVVDLLNIVNQKASLWKLDLCTVILPQIEKLLQSKYESYVQTGCTSLKLILQRFLPLITDILAAPPSVGVDISREERLHKCRLCYKQLKNISNVIKNKSGLSGRHGSAFRELHLLMAVLE	lizard_outgroup1
4	CrKATNB1	Ciona robusta (formerly C. intestinalis type A)	KATNB1	XP_002128767	717	MASSTKTTWKLQEFVGHGSVVTSATLGKKSGRVMATGGEDGKVNMWHVGSPNCIMTLSPLTSAVETLQFNSSEEFVCAGSRSGALRIWNLSASKVVRQLTGHKAAVRSVDFHSYGDFVTSGSDDHKVRMWDIRRKGCIFTYKGHEDSVNCVQFSPDGRWIGSVSNDKTCKLWDITAGKLLHELNDHSAGVTCLTFHPRELLLATGSTDRTTNIYDVERFKLLSTSPLEANGIRKIMFSESGDQIYTASQDMFKTYTYDPMCYHLDSVIVKWGKPADITISGEKLMGCSFYQNIVYVHIIDLKTLQTSPTHESESIKFEAKPNQPSSRSHSNVTTRPHTTCGVPAKFPPNPPQVVQCNNNNSESTFKQINPQAKDEIFKPTSTLARSPDKDNNATKDQTKDKTNPTNTTNLHENQRKLNIDETPASNVQPTAQEPKKPNNAVTNTPDVTPAPHAQHNNEPSTILNWDKLQSCDQNIPEKPGACNLLTNNDSKKIFQQKPNALPTKSASDLGISTVIPSDRQDPIGLDMNAFLPAKKDKPSMFCATKTDHEVVTTITKGVSSMRMVLTNRHKNLEIVRALWTTGDVMTSINSAVKMDDQALIVDLLNVLTLKPSLWTLDLCVVMLPQIKSLISSKYETYVSVGCSALKLILKNFSQVIRSNLKTPPTVVDISREERHKKSKSCYSYLADIRVLLDSKQQTAGKIGSQFRELKILISTLE	Ciona_outgroup1
5	OdKATNB1	Oikopleura dioica	KATNB1	CBY13270	624	MNEEGITRTQFIPHSAPISALKFGNDASKCMLATCGEDRKLKIWDVSRAGQTAAHSFDLVSTGSGLNFNSEDSKVTTGLQNGTIKLWDLESCKDFRVLSGHRAEVTCVEHYEYHKSNYLASASMATDIKMWDIRKKGVLLTYGEHEAAVSCIRFSPDGRSMLSSDRDGIVKVWDLRSGKSVATKSDAAGEITDLQFHPSEMLFAASSQDGRCYFYDFENYQLVSHTEKSTNIPSAIRFTFAGDVLTALMGDLLAEFAWEPEARRTKAIHINNGKKGDLMLSQNKSIATGIKEKNQLIINIVDSSKIKHKSQNRKQSYSTPKLGKANQSLPDPNISSISERPRNVRPASINMNHSNSKEQNSSLPVAKSVGQHAFNSAHKLPRSPRAVKAPSKPRARDVKADLMSRMKQRNENDIPVEIHVAPAPVHKSKRPLAMVKPNNSMEIDPSLLASPVQAQKTLQEPSHILELLEHSVEVKKVLKNRHLILEDCFRNQPMIESLRKSYRDRGVMYDILSSILAMPDIWTLELAVEATQVASLLAQSTEEHHQKLSTVALKHILTAYRQTIENSLNTPMGIGVDLTAEKRQQRSKEILRLVDATRNAFQPSSQNATTLKEIDFLMRNFRAS	Oikopleura_outgroup1_O_dioica	Divergent (25% identity to HsKATNB1 over full length)
6	BfKATNB1	Branchiostoma floridae	KATNB1	XP_002602850	610	MAATKRAWKLQEFVAHGSNVNCLALGYKSGRVMVTGGEDKKVNMWAVGKPNCIMSLSGHTSPVECVRFGNAEELVVAGSQSGSLKIWDLEAAKIVRTLTGHKSNIRSLDFHPYGEFVASGSMDTNIKLWDVRRKGCIFTYKGHTDAVNCIRFSPDGRWIASAGEDSSLKMWDLTAGKMIQEFKDHTGPVTGVEFHPNEFLLASGSADRTVKFWDLETFQLVSSTGAESGAIRCIFFHPDGKCLFGGSQDALRVFAWEPGRCLDAFSMGWGKVADISVASSQLIGASFSQTNVSVYIVDLNVTSGRRTFITERPPTSSTKKASEMKTEPEEEPTASNEPEDDSSNVAQIENPDDYREVFQGRTKIGQLISLCCLSEPPQGNLSPSRPHRKEPVKPATIVPADRNKPADLNLAEFLPKRPDSAVSADPRRPPAVQEQSEEEVLSSVHKGHESMCAVLGNRHRNLEIVRALWTSGDIKTSVDSAVGMKDLSVMVDLLNVLILKHSLWTLDLCTVLLPQIQELLSSKYESYCHTACNALKIVLRSFSSIIKTNVQAPPAGGGVDISREERYKKCKVCHGHLMSIRGLVEKKQSMSGKLGSTFRELQIMLNGLDD	amphioxus_outgroup1
7	SkKATNB1	Saccoglossus kowalevskii	KATNB1	XP_006816983	690	MAATKRAWKLQDFVAHSANVNCLALGPKSGRVMVTGGEDKKVNMWAVGKPNCIMSLSGHTSPVESVRFGNTEELVAAGSQSGTIKIWDLEAAKIVRTLTGHKSSIQTLDFHPYGEFVASGSFDTNVKLWDVRRKGCIYTYRGHTNRINSVRFSPDGRWVASAGEDGLAKLWDLAAGKLINEFKHHTGPVNNIEFHPNEFLLATGSADRTVKFWDLENFNLVGTTDKEASPIRCILFHQDGNVLFSGGQDSLHVYSWEPVKCFDSYSMGWGKVADMTTSSNQLIGASYSQSNVSLFVVDLARTNMSGDISHVEQPSKPVQQQIPFTASGHRKNFVTERPHTQCSGGDQGAEMKTEPEEEQTQDHGEDDQSPAQIENPDDYRELFQPRKHLARSPPKEPFPAPLADPVPVAVVPANNQQNVTRPVTQSVSRPVTQSVSQTHSSPPRQEPEAPVHQPPPAAPVHQPPPAAQHHPVSNVIPSDRDKPVGLDMNAFLPKQPQHSVAPSSSVNNANIGPPEVSESEIISAIEKGHGSMCSVLTSRHKNLDVVRSIWTSGEIRTALESAINMNDLAIIVDLLNVMCLKTSLWKLDLCVVLLPKIEELVESKYENYILTSCQAIKLIMKSFSQLIKSNITSPPLSGVDISREERYNKCKKCYDSLVNIRYIIEQKQHLVGKIGSTFREVKLILGGLDS	Hemicordata_outgroup1
8	SpKATNB1	Strongylocentrotus purpuratus	KATNB1	O61585 (UniProtKB)	690	MATKRAWKLQELVAHSSNVNCLALGPMSGRVMVTGGEDKKVNLWAVGKQNCIISLSGHTSPVDSVKFNSSEELVVAGSQSGTMKIYDLEPAKIVRTLTGHRNSIRCMDFHPFGEFVASGSTDTNVKLWDVRRKGCIYTYKGHSDQVNMIKFSPDGKWLVTASEDTTIKLWDLTMGKLFQEFKNHTGGVTGIEFHPNEFLLASGSSDRTVQFWDLETFQLVSSTSPGASAVRSISFHPDGSYLFCSSQDMLHAFGWEPIRCFDTFSVGWGKVADTVIASTQLIGASFNATNVSVYVADLSRMSTTGIAQEPQSQPSKTPSGGAEEVPSKPLTASGRKNFVRERPHTTSSKQRQPDVKSEPERQSPTQDEGVKDDDATDIKDPDSYAKIFSPKTRVDHSPERNAQPFPAPLDVPGAQEPEPFKHPPKPAAAAAVAPVSRAPAPSASDWQPAQANPAPNRVPAATKPVPAQEVAPSRKPDPISTIIPSDRNKPANLDMDAFLPPAHAQQAPRVNAPASRKQSDSERIEGLRKGHDSMCQVLSSRHRNLDVVRAIWTAGDAKTSVESVVNMKDQAILVDILNIMLLKKSLWNLDMCVVVLPRLKELLSSKYENYVHTSCACLKLILKNFTSLFNQNIKCPPSGIDITREERYNKCSKCYSYLIATRGYVEEKQHVSGKLGSSFRELHLLLDQLE	seaUrchin_outgroup_katnb1
9	LgKATNB1	Lottia gigantea	KATNB1	XP_009058482	634	MAQQKRGWKLQEFLAHGANVQCLALGHKSSRVMVSGGEDRKVNLWAVGKPNCIMTLTGHTTTVSAVRFGNAEEMVVAGSQSGALKVWDLEQAKIMRTLTGHTAGVNALDFHPFAEFVGSGALDSNIKLWDIRRKGCIKTYKGHANGVNCLRFSPDGKWIASAGGDGIIKLWDLAAGKLVADLKLHQGPVNVVEFHPNEVLLASASSDKTVKFWDLETLKLVSSSDKESKQVSSMWFHPEGKCLYAGAEDSLKVYGWEPYVCYDSVPLVWGAVSDISFRQDQLIGVAFSQLNVSVHVVDLSKVRPMGVNSEPDIRPSLSSSGRRSFMSDRPPTSSARQSSVNKEDEESSVMSDNVEDNRADIQNEDDYKELFRTRSKIARSPVRHSEPFKPPFDDEERKRQIAEKQRLQDKQRLAEKQKELDRQNELESERKKKEEERQRVIDQKRKEQQDRERKQKQQQQQQSNDSLGSIDKGHTAMLTVMSSRSRNLQIVRAMWTSGNTKTAVDSAISMNDQAVMVDILNVLNFKPTLWTLDLCSILLPQLKDLLNSKYECYVTTTCQSLKLILKNMGPVIKANISSAPSIGVDISREERHQKCNACYQTLMAVRTLIEKRQAIPGKLGNMYKQLQILMGTLD	limpet_outgroup
10	AcalKATNB1	Aplysia californica	KATNB1	XP_005092093	628	MESKKAWKLKDFTAHSADVKCLGLGHKSGRVMVTGGDDRKVNLWSVGKPQCIMSLIGHTTSIESVRFNPNEELVVAGSFSGALKIWDLEGAKSLRTLTGHKAGIKALDFHPYGNYIASGSMDCNVKLWDVRRKGCIYTYKSHKDAVNCLRFTPDGLWIASASEDNTVKIWDLTAGKLLSELKDHTGPVNIVEFHPSDLLLASGSTDRTVKFWDLESFKCICSSDTDRNPVKSIYFHPDGSCLYSATGFSLKVYGWEPFVCHEVVPAAWSDIADMAVANSQLIASSYNKTNVSSYVVDLKQVAPTGTDGKSDSLRAGMNSSRRSFITERPPTSCSAEPSEPKRSNTPPEKNESNEDDGSLSRAEIQNQDEYHKLYAGRANAKNKAEPFRPPFEDDYTDPVKASPSVRKEVSPRVRHSPQEPVREPPKETPQAKDSVLAEDFLPKQKPSASGSNNVSEGELVEVLTKGHSTMVAVLQQRSRNLQIVRTMWTSGNTKSAVDSAINMKDKAVLVDLLNIINSRASLWNLDLCNLLLPELKDLLCSKYESHITTAANAVKLVLRNFGNVIKSNMEEPPSSFVDISREERHKKCLACYTVLSSIKSLIRSSQSTTTPKVASDFREIMILLSGIE	slug_outgroup1
11	HrKATNB1	Helobdella robusta	KATNB1	XP_009015908	300	EFVAHSSKVTCLKLSQKNPHLLATGGQDMKVNLWSLDSANCQMVMSGHESPLQSLSFHKSGTKLGGGCKKGVFKIWDLQNAKLTHTFSNHKSTLNCIEFHDFGDFVATGSADQQIKLWDLKRKGSIMTYKGHSSAVTCISFSPDGRWMASGDDDGVVKIWNMATHKQLCQFDDHKQSINCIKFHPIELLMITSSADCSMKIWDMDEKKLLASIKIDDSEGPIRLAMFDADGSKLFSLTTKHLRIHGWEPTHCFATVDINHQNTNHAILSNNQMVNYSQIFSYNLLLKIIALLVVSQKIFK	leech_outgroup	Partial sequence (N-terminal WD40 region only, no initial Met)
12	AmKATNB1	Apis mellifera	KATNB1	XP_393828	873	MASSTKRSWKLQDFVAHSSNVNCLALGHKSGRVLVTGGDDKKVNLWAVGKQNCIMSLSGHTTPIECVRFGQTEDLVCAGSQTGALKIWDLEHAKLARTLTGHKAGIRCMDFHPYGELLASGSLDTAIKLWDIRRKGCIFTYKGHNRMVNSLKFSPDGQWIASAGEEGMVKLWDLRAGRQLREFSEHRGPATTVEFHPHEFLLASGSADKTVHFWDLESFQLVSSTDQSHSSAIRCLYFSQGGECLFAGCHDVLKVYGWEPGRTLDSIPTGWGKVQDIAIAQNQLIGASYHTANIVLYVCDLKKIAPLGGVSTSGSPFSHGNSLRKSFSRERPPGLKKHTLDVRTIEEVDKSGTDPEDESTYADIPNVTEYHDIFQPNRSLSRTPPPEPEAFEEPQDVDPTQPQILQNFSTSMSSLNIVDSEEVPPISSPSSSPPSASTLSLAKPVPVRVQPIKTSPPLQRNSITTTSQIKANLQANNGLGRTSKNLASIPPLRQNITPLPGKKSCPNNDITTLPQPLGPQRSNSTLTPRVAPMAAVLPVMDDGKLKNRAPSPDSPKHYLKRQNSCRDGEQGYESDYPVQINSIRHSPSDPALNRPNTAQSRSTSLNRNFATSMSLSARNASTATTFAAKKSNKAQVAPNLKLEIRASQIRPSIENADKGEFVPISADKPYGLDVETFLPNHYANPTGLGFSQMGVLNEMSEAEVLNSMMRGHESMMAVLTSRHRSLQIIYSLWHNKDLKAAVESAVAMNDLSVIVDLLGILTLKPTMWNLDLCNSLLGPIGDLLQSKYEMYITVGCSALRLILRNFASVIKSNVEAPLHTIGVDVSREERYHKCLSCFEKLSTIRGILLKKQGTPGKLGVLFRELAVLIRSIE	honeybee_outgroup_katnb1
13	TcKATNB1	Tribolium castaneum	KATNB1	XP_008193192	775	MAHDAKVNCLSLGHKSGRVMVTGGDDMKVNLWAIGKHTCFMILSGHTTPIECVQFNQFEELVCAGSRAGALKVWDLEAAKLVRTLNGHKSALKCVDFHPYGDFLASGSSDCSIKMWDSRKKGCIYTYNGHKATINSLKFSPDGHWIASGGDDATVKIWDLRVGKVLKDFGEHLNSVTCVEFHPHEFLLASGSADRSVQFYDLENFSVVSSERDLGLVRCLCFNPDGERLFVGLRDYLKVVGWEPNRLFDSVMVNWSGVADISIAQNQLVGASFHLTNVQVYVVDLNKVHPLNSSTETPPSPFTPNQSIRKSFSKAERPVSLKNRSLDVKTIEESTSGTDPEEESTAEVTNLTDYNEIFKGRGLTRTPPPLEQPEPFQRPEHDYSDPTEPQILAEIPTDNFEALSLDNNINCYSPPPAFTSSQYSRSKSNLDQVYVSRLTKQQDRENNISNINKNKNQLTTPRYYLQRQSSCKDVPENAPKANNSIIKHSVSDANISKSSISSRNSSRKNSFSRPSRNSTSVPNVSKIPSARNSEKVAPVKTYITPTPEDVFVSSKLSPDSPSEEVEFVPMSMDRPAGLDLDDFLPKNHRTLGFEQQLPDMSEAEVLGALVRGHEPMMAMLVTRQRSLKVVLAQLRSKDIKTATETAVVMGDLAVLVDLLGVFNCKYTLWNLDLCVLILPKIQELLQSKFETYVTTGCNTLKLILKHFGPVIKSNVQSPVGSFGVDIPREERYNKSVKCHEVLQNLRTFLVKKQSMPGSVGSTFREISTLIQNTFD	beetle_outgroup_katnb1
14	MoKATNB1	Metaseiulus (= Galendromus) occidentalis	KATNB1	XP_003747780	835	MACAARRATKVHEFVAHGAVVNCISIGRKSGKVVATAGDDKKINLWTIPRYNCVLRLHGHTTPIDTVKFHPNEDLLASGSNSGAVKLFDLEAARVLRTLNGHKASVQCIDFHPYGEFIASGSCDNSIKLWDSRRRSCINTYRGHEQKVNSIRFSPDGRWIVSGGDDGSIKLWDLAMGKMLTQFNEHQAPVSDVEFHPNEYLLASGSEDGSVKFYDLETWNLISSTSGDSGQVHCTRFHPDGDVIMVGADDLMRVYGWEPTVNTFDRVVMGWGRVEDLMVGKEAIVAASKSVTNVCVYVLDTNKVQPFAGSTTFIDEVPMKTTSFRRSSPLGSNPRRSFNTKTRGKLDVAYKREINSSEASDNSYDSYEPSSTDDVCIMEPSSYNEIFHPSKELSRSPPRDSYPVMSNSGSGLFRLPPIKDAAPNSIATTTPVGPSRSPPRVDPVISRNLQSSDCLKSITAGNKNSVNSTTTTAMNNFNNTVSNTNNTSNKGNTAYSTSNMRSSYSMGNIKETTQHHGSLSSSSSTLSSVSDNNRKTGTANSTSSGDLSPILPVSEPSTPVKTQNFLPRRTAEKTSSEQSLVSIVKPVMSVKAAAVVHPEVVTNIPPAVCQPGKQGYNTESVGSNGTCGGGGGGIGGGGLNFDDFLPAHVQSLSRGPRSSVPISETEAIEKISAGHNGMMVAMMHRLNGLRQIHARWNPKDPRAAVEVALNLRDASVLVDLLNVLVLRSAMWNLDLCHLLLPAMYELIQSKYEPQMATAISGIKLVLKNFGTIIKDTVAGPRSVGVDLSREERYGKCSGCHESLMTIRSFLLKRQTMQGKVGSQFRDLLAVMEMLD	mite_outgroup_katnb1
15	HsWDR5	Homo sapiens	WDR5	P61964 (UniProtKB)	334	MATEEKKPETEAARAQPTPSSSATQSKPTPVKPNYALKFTLAGHTKAVSSVKFSPNGEWLASSSADKLIKIWGAYDGKFEKTISGHKLGISDVAWSSDSNLLVSASDDKTLKIWDVSSGKCLKTLKGHSNYVFCCNFNPQSNLIVSGSFDESVRIWDVKTGKCLKTLPAHSDPVSAVHFNRDGSLIVSSSYDGLCRIWDTASGQCLKTLIDDDNPPVSFVKFSPNGKYILAATLDNTLKLWDYSKGKCLKTYTGHKNEKYCIFANFSVTGGKWIVSGSEDNLVYIWNLQTKEIVQKLQGHTDVVISTACHPTENIIASAALENDKTIKLWKSDC	human_outgroup2_WDR5
16	DrWDR5	Danio rerio	WDR5	NP_998264	334	MATEEKKPDTEATKTQPASAASASQSKSAPVKPNYTLKFTLAGHTKAVSSVKFSPSGEWLASSSADKLIKIWGAYDGKFEKTISGHKLGISDVAWSSDSNLLVSASDDKTLKIWDVSSGKCLKTLKGHSNYVFCCNFNPQSNLIVSGSFDESVRIWDVKTGKCLKTLPAHSDPVSAVHFNRDGSLIVSSSYDGLCRIWDTASGQCLKTLIDDDNPPVSFVKFSPNGKYILAATLDNTLKLWDYSKGKCLKTYTGHKNEKYCIFANFSVTGGKWIVSGSEDNMVYIWNLQTKEIVQKLQGHTDVVISTACHPTENIIASAALENDKTIKLWKSDC	zebrafish_outgroup2
17	AcarWDR5	Anolis carolinensis	WDR5	XP_003228891	334	MATEEKKPDAESTKTQSTPSSSTNQTKTAPVKPNYALKFTLAGHTKAVSSVKFSPNGEWLASSSADKLIKIWGAYDGKFEKTISGHKLGISDVAWSSDSNLLVSASDDKTLKIWDVSSGKCLKTLKGHSNYVFCCNFNPQSNLIVSGSFDESVRIWDVKTGKCLKTLPAHSDPVSAVHFNRDGSLIVSSSYDGLCRIWDTASGQCLKTLIDDDNPPVSFVKFSPNGKYILAATLDNTLKLWDYSKGKCLKTYTGHKNEKYCIFANFSVTGGKWIVSGSEDNLVYIWNLQTKEIVQKLQGHTDVVISTACHPTDNIIASAALENDKTIKLWKSDC	lizard_outgroup2
18	OdWDR5	Oikopleura dioica	WDR5	CBY20807	321	MSAPTPAAKPASKHTPPPNYKCVLSLKGHTKAISCVKFSEDGLWLASASADRTIRIWNAYDGNIEAVIAGHKLGISEIAWSNDSTLLCSASDDKTVKIWDVGTRKCLKTLKGHTNYVLCCGFNPQSSLIVSGSFDESVRIWDVKTGMALKCLPAHSDPVSAVHFNRDGSLIVSSSYDGLCRIWCTSTGQCLKTLIDNDPTNPPVSYVKFSPNGKYILAATLDNTLKLWDYSKGRCLKQYSGHQNKKYCIFANFSVTGGKWIVSGSEDHKVYLWNLQTKEIVQKLEGHEDVVICTAVHPNQNMIASGGLEGDKLVKIWKSDN	Oikopleura_outgroup2_O_dioica
19	BfWDR5	Branchiostoma floridae	WDR5	XP_002589598	353	MSAEKKEPEEAPVAPKPAAPTTTASQPTPATTATTTTTSTQNTQPKPQPLKPNYTLKFTLAGHTKAVSSVKFSPNGEWLASSSADKLIKIWGAYDGKFEKTISGHKLGISDVAWSSDSHLLVSASDDKTLKIWDLNSGKCLKTLKGHSNYVFCCNFNPQSNLIVSGSFDESVRIWDVKTGKCLKTLPAHSDPVSAVHFNRDGSLIVSSSYDGLCRIWDTASGQCLKTLIDDDNPPVSFVKFSPNGKYILAATLDNTLKLWDYSKGKCLKTYTGHKNEKYCIFANFSVTGGKWIVSGSEDNMVFIWNLQTKEVVQKLQGHTDVVLCTACHPTENIIASAALENDKTIKLWRSDV	amphioxus_outgroup2
20	SkWDR5	Saccoglossus kowalevskii	WDR5	XP_006825303	255	MASTEDNKPGGVQQNKPPPPQPVATSQRSTTPSGTTTNTTTTTTATTTPSSNTNLTGKRPNYTLKFTLAGHTKAVSAVKFSPNGEWLASSSADKLIKIWGAYDGKFEKTITGHKLGISDVAWSSDSRLLVSASDDKTLKIWELNSGKCLKSLKGHSNYVFCCNFNPQSNLIVSGSFDESVRIWDVKTGKCLKTLPAHSDPVSAVDFNRDGSLIVSSSYDGLCRIWDTASGQCLKTLIGKFILLLYINRTILILVQ	Hemicordata_outgroup2	C-terminus truncated/divergent in the source model (255 aa vs 334 aa in HsWDR5)
21	SpWDR5	Strongylocentrotus purpuratus	WDR5	XP_784589	237	MSCTEDIKPCAGGDAKAATVKPQTTPTITSASSAAAACNLPKRPNYSLKFTLAGHTKAVSAVKFSPNGEWLASSSADKLIKIWGAYDGKFEKTISGHKLMKLLPGERFTKTRIDFKLDPTMSKFHKECSPPSFQFFTISTLKLWDYSKGKCLKTYTGHKNEKYCIFANFSVTGGKWIVSGSEDNMVYIWNLQTKEIVQKLQGHTDVVLCTSCHPTENLIASAALENDKTIKIWRSDC	seaUrchin_outgroup2	Internal non-WDR5 segment in the source model (237 aa)
22	LgWDR5	Lottia gigantea	WDR5	XP_009049053	354	MSEETAVPKTESVESKPLPTSTITATTPSTVSAAPVTSNTTTQSKPQSQPQKPNYTLKFTLAGHTKAVSSVKFSPNGEWLASSSADKLIKIWGAYDGKFEKTISGHKLGISDVAWSTDSRLLVSASDDKTLKIWDFSMGKCLKTLKGHSNYVFCCNFNPQSNLIVSGSFDESVRIWDVKTGKCLKTLPAHSDPVTAVHFNRDGSLIVSSSYDGLCRIWDTASGQCLKTLIDDDNPPVSFVKFSPNGKYILAATLDNTLKLWDYSKGKCLKTYVGHKNEKYCIFANFSVTGGKWIVSGSEDNVVFIWNLQTKEIVQKLQGHTDVVLCCACHPTENIIASAALENDKTIKLWRSDV	limpet_outgroup2
23	BiWDR5	Bombus impatiens	WDR5	XP_003487593	334	MVPLGPSPGHQTSVNNTPTTPASGTKSSSTLKPNYTLKYTLAGHTKAVSSVKFSPNGEWLASSSADKLIKIWGSYDGKFEKTISGHKLGISDVAWSSDSRLLVSASDDKTLKIWELSSGKCLKTLKGHSNYVFCCNFNPQSNLIVSGSFDESVRIWDVRTGKCLKTLPAHSDPVSAVHFNRDGSLIVSSSYDGLCRIWDTASGQCLKTLIDDDNPPVSFVKFSPNGKYILAATLDNTLKLWDYSKGKCLKTYTGHKNEKYCIFANFSVTGGKWIVSGSEDNMVYIWNLQTKEIVQKLQGHTDVVLCTTCHPTDNIIASAALENDKTIKLWKSDT	bumblebee_outgroup2_B_impatiens
