## Supplemental Tables for "Evolutionary co-option of the ancient protein AMBRA1 in plant photomorphogenesis": Supplementary Table 4. DEGs_long_day_list _AMBRA.xlsx

### Sheet: Sheet1
logFC	logCPM	LR	PValue	FDR	PhytozomeID	arabi-defline	Description
10.607	4.44965	47.803	4.71263e-12	7.17906e-10	Pp3c4_3770	RmlC-like cupins superfamily protein	(1 of 38) PF07883 - Cupin domain (Cupin_2)
6.99237	4.48934	22.8417	1.75905e-06	5.0682e-05	Pp3c6_5720	2-oxoglutarate (2OG) and Fe(II)-dependent oxygenase superfamily protein	(1 of 28) PTHR10209:SF155 - 2-OXOGLUTARATE (2OG) AND FE(II)-DEPENDENT OXYGENASE SUPERFAMILY PROTEIN-RELATED
6.73766	3.87423	37.8256	7.73598e-10	6.51346e-08	Pp3c23_18630
6.36107	3.47824	72.9121	1.35554e-17	6.47867e-15	Pp3c19_6229
5.89465	4.74696	33.8327	6.00615e-09	3.78295e-07	Pp3c1_37850	Protein of unknown function (DUF567)	(1 of 6) PTHR31087:SF11 - PROTEIN LURP-ONE-RELATED 1-RELATED
5.74779	1.69581	38.1381	6.5909e-10	5.63695e-08	Pp3c22_11210
5.3511	3.18832	49.9859	1.54858e-12	2.62129e-10	Pp3c2_17670
5.14086	1.16768	45.6669	1.40174e-11	1.93501e-09	Pp3c4_22670	Mannose-P-dolichol utilization defect 1 protein	(1 of 2) PTHR12226:SF2 - MANNOSE-P-DOLICHOL UTILIZATION DEFECT 1 PROTEIN
5.03994	7.44304	89.5816	2.94244e-21	3.18764e-18	Pp3c23_22700		(1 of 3) PF06369 - Sea anemone cytotoxic protein (Anemone_cytotox)
4.5878	3.5078	76.1074	2.6865e-18	1.50537e-15	Pp3c16_21270	lipid phosphate phosphatase 3	(1 of 6) PTHR10165 - LIPID PHOSPHATE PHOSPHATASE
4.53251	2.64236	47.6378	5.12709e-12	7.71438e-10	Pp3c9_2920	GDSL-motif lipase/hydrolase 6	(1 of 72) PTHR22835 - ZINC FINGER FYVE DOMAIN CONTAINING PROTEIN
4.51898	4.94979	54.7406	1.37533e-13	3.14776e-11	Pp3c26_13260	ethylene responsive element binding factor 1	(1 of 9) PTHR31190:SF30 - ETHYLENE-RESPONSIVE TRANSCRIPTION FACTOR 15-RELATED
4.3571	3.40193	51.5902	6.8382e-13	1.32287e-10	Pp3c13_17480		(1 of 16) 2.7.1.107 - Diacylglycerol kinase (ATP) / Diglyceride kinase
4.25383	7.01482	74.9255	4.88809e-18	2.56231e-15	Pp3c20_13540	thiazole biosynthetic enzyme, chloroplast (ARA6) (THI1) (THI4)	(1 of 9) PTHR10617:SF115 - THIAMINE THIAZOLE SYNTHASE
4.24998	5.7668	14.4086	0.000147126	0.00206005	Pp3c2_24500	allene oxide cyclase 4	(1 of 6) PF06351 - Allene oxide cyclase (Allene_ox_cyc)
4.20115	2.54103	96.1656	1.05665e-22	1.71706e-19	Pp3c17_10120		(1 of 6) PF11937 - Protein of unknown function (DUF3455) (DUF3455)
3.88529	4.64843	36.9612	1.20505e-09	9.55223e-08	Pp3c11_3620	alpha/beta-Hydrolases superfamily protein	(1 of 1) PTHR21493//PTHR21493:SF98 - CGI-141-RELATED/LIPASE CONTAINING PROTEIN
3.86843	1.54143	29.2503	6.36059e-08	2.96159e-06	Pp3c10_6760	TSPO(outer membrane tryptophan-rich sensory protein)-related	(1 of 5) PTHR10057 - PERIPHERAL-TYPE BENZODIAZEPINE RECEPTOR
3.84093	5.44123	30.2987	3.70368e-08	1.8926e-06	Pp3c23_21120
3.76165	1.95482	38.8573	4.55947e-10	4.25812e-08	Pp3c10_13570
3.73597	1.44055	53.4142	2.70135e-13	5.77591e-11	Pp3c1_29700	lipoxygenase 1	(1 of 6) 1.13.11.31 - Arachidonate 12-lipoxygenase / 12-lipoxygenase
3.69367	3.41337	30.7868	2.87989e-08	1.50962e-06	Pp3c17_5130	O-Glycosyl hydrolases family 17 protein	(1 of 8) PTHR32227:SF49 - BETA-1,3-GLUCANASE 1-RELATED
3.67999	5.87941	180.716	3.38084e-41	5.49386e-37	Pp3c1_34890		(1 of 1) PTHR13929:SF0 - UBIA PRENYLTRANSFERASE DOMAIN-CONTAINING PROTEIN 1
3.64983	3.53766	20.1615	7.11717e-06	0.000163353	Pp3c10_25070	ADP-ribosylation factor A1F	(1 of 33) PTHR11711 - ADP RIBOSYLATION FACTOR-RELATED
3.64902	3.84243	11.2024	0.000816899	0.00799445	Pp3c16_26030
3.6033	6.6726	67.6996	1.90402e-16	7.03189e-14	Pp3c26_120		(1 of 3) PF06369 - Sea anemone cytotoxic protein (Anemone_cytotox)
3.56909	7.73636	77.7739	1.15534e-18	6.95343e-16	Pp3c17_5160	Pathogenesis-related thaumatin superfamily protein	(1 of 2) PTHR31048:SF1 - PATHOGENESIS-RELATED THAUMATIN-LIKE PROTEIN-RELATED
3.54076	4.59707	44.2183	2.93723e-11	3.8184e-09	Pp3c22_8470	1-cysteine peroxiredoxin 1	(1 of 3) PTHR10681//PTHR10681:SF103 - THIOREDOXIN PEROXIDASE
3.50236	2.11668	15.075	0.000103323	0.00154552	Pp3c5_23450	2-oxoglutarate (2OG) and Fe(II)-dependent oxygenase superfamily protein	(1 of 12) 4.2.3.19 - Ent-kaurene synthase / Ent-kaurene synthetase B
3.49883	1.71842	47.0608	6.88177e-12	9.98471e-10	Pp3c22_3210
3.49785	3.2083	52.3781	4.57789e-13	9.18405e-11	Pp3c18_17550	AWPM-19-like family protein	(1 of 12) PTHR33294:SF6 - AWPM-19-LIKE FAMILY PROTEIN-RELATED
3.46644	1.85635	22.4882	2.11436e-06	5.83333e-05	Pp3c19_7890	Late embryogenesis abundant protein (LEA) family protein	(1 of 35) PTHR23241 - LATE EMBRYOGENESIS ABUNDANT PLANTS LEA-RELATED
3.46421	3.2557	20.6261	5.58303e-06	0.000131294	Pp3c16_21450
3.36697	1.60241	22.23	2.41864e-06	6.53958e-05	Pp3c10_25730	Glycosyltransferase family 61 protein	(1 of 2) PTHR20961//PTHR20961:SF12 - GLYCOSYLTRANSFERASE
3.36175	3.43066	12.0233	0.000525408	0.00562814	Pp3c23_14240		(1 of 4) PTHR18937//PTHR18937:SF229 - STRUCTURAL MAINTENANCE OF CHROMOSOMES SMC FAMILY MEMBER
3.32923	1.92607	20.2929	6.6446e-06	0.000153373	Pp3c6_1590
3.32326	3.93489	16.9751	3.7873e-05	0.000676172	Pp3c20_1840
3.30946	2.43163	44.8285	2.1507e-11	2.81845e-09	Pp3c6_8850	ATP-binding cassette 14	(1 of 2) PTHR19241:SF213 - ABC TRANSPORTER G FAMILY MEMBER 14
3.30014	3.33538	7.93632	0.00484523	0.030998	Pp3c7_25120	basic chitinase	(1 of 3) PF00187//PF03330 - Chitin recognition protein (Chitin_bind_1) // Rare lipoprotein A (RlpA)-like double-psi beta-barrel (DPBB_1)
3.28347	5.39983	47.797	4.72714e-12	7.17906e-10	Pp3c7_13140	late embryogenesis abundant domain-containing protein / LEA domain-containing protein	(1 of 3) PF02987 - Late embryogenesis abundant protein (LEA_4)
3.28298	2.05359	39.6642	3.01599e-10	2.9884e-08	Pp3c1_7220
3.27149	4.05689	13.733	0.000210725	0.00272851	Pp3c8_4710	SITE-1 protease
3.26792	4.6554	12.4635	0.000414977	0.00470578	Pp3c22_19330		(1 of 2) 3.2.1.96 - Mannosyl-glycoprotein endo-beta-N-acetylglucosaminidase / Endo-beta-N-acetylglucosaminidase
3.26646	2.68075	17.5663	2.77469e-05	0.000517072	Pp3c13_24110
3.26429	2.49438	16.7149	4.34384e-05	0.000754946	Pp3c23_20530
3.25299	5.53807	13.268	0.000269976	0.00333621	Pp3c24_8200	UDP-Glycosyltransferase superfamily protein	(1 of 10) PTHR11926:SF279 - UDP-GLYCOSYLTRANSFERASE 74C1-RELATED
3.25161	6.28964	16.4018	5.12365e-05	0.000866585	Pp3c12_22330	late embryogenesis abundant domain-containing protein / LEA domain-containing protein	(1 of 3) PF02987 - Late embryogenesis abundant protein (LEA_4)
3.23225	3.88272	14.7673	0.000121624	0.00177096	Pp3c18_12100		(1 of 11) 1.10.3.1 - Catechol oxidase / Tyrosinase
3.17152	1.43783	27.31	1.73311e-07	6.83571e-06	Pp3c18_6640
3.13995	4.45769	67.2782	2.35778e-16	8.5142e-14	Pp3c20_16230
3.13559	7.5195	49.2675	2.2333e-12	3.62912e-10	Pp3c12_22320	late embryogenesis abundant domain-containing protein / LEA domain-containing protein	(1 of 9) PTHR23241:SF44 - LATE EMBRYOGENESIS ABUNDANT DOMAIN-CONTAINING PROTEIN
3.12382	2.90488	21.6023	3.35448e-06	8.61142e-05	Pp3c6_24250	Bestrophin-like protein	(1 of 12) PF01062 - Bestrophin, RFP-TM, chloride channel (Bestrophin)
3.12064	3.57277	10.0733	0.00150431	0.0127584	Pp3c23_14420	late embryogenesis abundant domain-containing protein / LEA domain-containing protein	(1 of 14) KOG4744 - Uncharacterized conserved protein
3.11531	3.98665	73.0464	1.26636e-17	6.23587e-15	Pp3c9_8530
3.08913	4.11493	20.3222	6.54382e-06	0.000151694	Pp3c8_16760	late embryogenesis abundant domain-containing protein / LEA domain-containing protein	(1 of 1) PTHR23241//PTHR23241:SF51 - LATE EMBRYOGENESIS ABUNDANT PLANTS LEA-RELATED
3.08881	4.57151	14.3718	0.000150036	0.00209098	Pp3c5_1060	catalase 2	(1 of 1) PTHR11465//PTHR11465:SF15 - CATALASE
3.08005	5.06601	37.477	9.2498e-10	7.51546e-08	Pp3c13_17510		(1 of 16) 2.7.1.107 - Diacylglycerol kinase (ATP) / Diglyceride kinase
3.0495	2.0825	22.0266	2.68893e-06	7.12808e-05	Pp3c22_7050	NAD(P)-binding Rossmann-fold superfamily protein	(1 of 1) 1.3.1.3 - Delta(4)-3-oxosteroid 5-beta-reductase / Testosterone 5-beta-reductase
3.04822	2.49883	35.2451	2.90708e-09	2.02747e-07	Pp3c4_11180
2.98664	4.10138	39.6468	3.04309e-10	2.99698e-08	Pp3c13_7370	late embryogenesis abundant domain-containing protein / LEA domain-containing protein	(1 of 35) PTHR23241 - LATE EMBRYOGENESIS ABUNDANT PLANTS LEA-RELATED
2.97402	2.91304	7.48062	0.00623666	0.0370145	Pp3c11_14240	WRKY family transcription factor	(1 of 38) PF03106 - WRKY DNA -binding domain (WRKY)
2.95407	4.95171	34.0375	5.40593e-09	3.4315e-07	Pp3c24_8600
2.94379	7.37481	22.5777	2.01811e-06	5.61547e-05	Pp3c25_500	CAP (Cysteine-rich secretory proteins, Antigen 5, and Pathogenesis-related 1 protein) superfamily protein	(1 of 10) PTHR10334 - CYSTEINE-RICH SECRETORY PROTEIN-RELATED
2.94268	4.30849	16.7748	4.20896e-05	0.000737021	Pp3c4_880	late embryogenesis abundant domain-containing protein / LEA domain-containing protein	(1 of 9) PTHR23241:SF44 - LATE EMBRYOGENESIS ABUNDANT DOMAIN-CONTAINING PROTEIN
2.94025	1.86052	20.3096	6.58683e-06	0.000152473	Pp3c24_9770	Regulator of chromosome condensation (RCC1) family protein	(1 of 4) PTHR22870:SF204 - REGULATOR OF CHROMOSOME CONDENSATION REPEAT-CONTAINING PROTEIN
2.92912	4.89205	14.0919	0.000174094	0.0023536	Pp3c14_21880
2.92162	3.28621	23.8162	1.05986e-06	3.29306e-05	Pp3c25_12820	Auxin-responsive family protein	(1 of 2) PTHR23130:SF80 - AUXIN-INDUCED IN ROOT CULTURES PROTEIN 12
2.91314	4.78956	22.886	1.71897e-06	4.97268e-05	Pp3c21_10570
2.90239	2.88018	58.2144	2.3505e-14	5.96807e-12	Pp3c21_10830	Calcium-dependent lipid-binding (CaLB domain) family protein	(1 of 16) PTHR32246:SF18 - C2 DOMAIN-CONTAINING PROTEIN-RELATED
2.90212	1.84304	31.8388	1.67513e-08	9.22759e-07	Pp3c1_29330	Signal transduction histidine kinase, hybrid-type, ethylene sensor	(1 of 3) PTHR24423//PTHR24423:SF561 - TWO-COMPONENT SENSOR HISTIDINE KINASE
2.86267	3.01964	34.9601	3.36534e-09	2.29776e-07	Pp3c16_25110	fatA acyl-ACP thioesterase	(1 of 2) PTHR31727:SF6 - OLEOYL-ACYL CARRIER PROTEIN THIOESTERASE 2, CHLOROPLASTIC
2.85359	1.36626	28.7268	8.33404e-08	3.72055e-06	Pp3c9_8920	ACT domain-containing protein	(1 of 5) PTHR31096:SF14 - ACT DOMAIN-CONTAINING PROTEIN
2.85298	3.84934	9.96782	0.001593	0.0133247	Pp3c12_24060	phosphoglycerate kinase	(1 of 4) PTHR11406//PTHR11406:SF11 - PHOSPHOGLYCERATE KINASE
2.85194	7.7022	22.7484	1.8466e-06	5.24602e-05	Pp3c10_9270
2.84501	1.65971	29.5934	5.32874e-08	2.56189e-06	Pp3c15_750
2.83434	2.40596	19.3752	1.07392e-05	0.000233618	Pp3c11_15600	purple acid phosphatase 17	(1 of 1) 1.11.1.7//3.1.3.2 - Peroxidase / Lactoperoxidase // Acid phosphatase / Phosphomonoesterase
2.83057	3.21755	11.7648	0.000603618	0.00628769	Pp3c18_9260
2.82487	3.25771	22.0941	2.59606e-06	6.93849e-05	Pp3c27_3700	COBRA-like protein-7 precursor	(1 of 10) PTHR31052:SF3 - COBRA-LIKE PROTEIN 7-RELATED
2.81727	4.69229	15.4095	8.65521e-05	0.00134591	Pp3c24_2840	respiratory burst oxidase protein F	(1 of 1) PF01794//PF08022//PF08030//PF08414//PF13499 - Ferric reductase like transmembrane component (Ferric_reduct) // FAD-binding domain (FAD_binding_8) // Ferric reductase NAD binding domain (NAD_binding_6) // Respiratory burst NADPH oxidase (NADPH_Ox) // EF-hand domain pair (EF-hand_7)
2.80676	2.29346	47.2651	6.20059e-12	9.07744e-10	Pp3c4_15100	S-adenosyl-L-methionine-dependent methyltransferases superfamily protein	(1 of 3) PTHR10108:SF882 - METHYLTRANSFERASE-RELATED
2.8016	5.67852	28.9873	7.28532e-08	3.34425e-06	Pp3c2_17540	TSPO(outer membrane tryptophan-rich sensory protein)-related	(1 of 5) PTHR10057 - PERIPHERAL-TYPE BENZODIAZEPINE RECEPTOR
2.7819	1.47597	23.6221	1.17231e-06	3.59434e-05	Pp3c7_1960	TRICHOME BIREFRINGENCE-LIKE 11	(1 of 5) PTHR32285:SF19 - PROTEIN TRICHOME BIREFRINGENCE-LIKE 6
2.7814	2.43877	26.3831	2.79978e-07	1.04831e-05	Pp3c4_31920	ethylene responsive element binding factor 1	(1 of 9) PTHR31190:SF30 - ETHYLENE-RESPONSIVE TRANSCRIPTION FACTOR 15-RELATED
2.77862	1.12356	30.6282	3.12513e-08	1.62247e-06	Pp3c9_20110	Protein of unknown function (DUF1399)	(1 of 7) PF07173 - Protein of unknown function (DUF1399) (DUF1399)
2.77503	5.85141	43.0634	5.29943e-11	6.67564e-09	Pp3c9_23190	Low temperature and salt responsive protein family	(1 of 5) PTHR21659 - HYDROPHOBIC PROTEIN RCI2 LOW TEMPERATURE AND SALT RESPONSIVE PROTEIN LTI6 -RELATED
2.76046	3.0349	24.3144	8.18236e-07	2.65396e-05	Pp3c5_3730	allene oxide cyclase 2	(1 of 6) PF06351 - Allene oxide cyclase (Allene_ox_cyc)
2.75921	5.47227	14.0948	0.000173824	0.00235191	Pp3c14_10980	PRLI-interacting factor, putative
2.74982	2.16084	23.855	1.03874e-06	3.23982e-05	Pp3c20_18730
2.74795	2.04252	32.1638	1.41703e-08	7.94027e-07	Pp3c14_8250	Pollen Ole e 1 allergen and extensin family protein	(1 of 2) PTHR33210:SF8 - POLLEN OLE E 1 ALLERGEN AND EXTENSIN FAMILY PROTEIN
2.72767	7.44055	36.4301	1.58237e-09	1.20157e-07	Pp3c6_6560	Disease resistance-responsive (dirigent-like protein) family protein	(1 of 8) PTHR21495:SF39 - DIRIGENT PROTEIN 16-RELATED
2.71423	11.8057	10.843	0.000991691	0.00930426	Pp3c26_3070	Peroxidase superfamily protein	(1 of 5) PTHR31388:SF44 - PEROXIDASE 40
2.70898	3.02377	17.5465	2.80362e-05	0.000521267	Pp3c26_2420	phenylalanine ammonia-lyase 2	(1 of 27) PTHR10362 - HISTIDINE AMMONIA-LYASE
2.70745	3.29727	11.8715	0.000569985	0.00602227	Pp3c1_40050	nucleic acid binding;methyltransferases	(1 of 4) KOG3350 - Uncharacterized conserved protein
2.70742	5.33294	29.0989	6.87773e-08	3.16609e-06	Pp3c24_8610	UDP-N-acetylglucosamine (UAA) transporter family	(1 of 1) KOG1582 - UDP-galactose transporter related protein
2.68186	2.17197	26.1768	3.11545e-07	1.15059e-05	Pp3c10_17370	GDSL-motif lipase/hydrolase 6	(1 of 26) 3.1.1.1 - Carboxylesterase / Procaine esterase
2.66978	2.22769	20.89	4.86434e-06	0.000117978	Pp3c2_25930	AWPM-19-like family protein	(1 of 12) PTHR33294:SF6 - AWPM-19-LIKE FAMILY PROTEIN-RELATED
2.63602	1.95901	34.9495	3.38375e-09	2.30067e-07	Pp3c4_15840
2.63335	1.95922	19.559	9.75414e-06	0.00021536	Pp3c5_28420	galacturonosyltransferase 6	(1 of 5) PTHR13778:SF7 - GALACTURONOSYLTRANSFERASE-LIKE 8-RELATED
2.62558	5.34701	37.6379	8.51754e-10	6.99041e-08	Pp3c8_21720		(1 of 16) KOG1530 - Rhodanese-related sulfurtransferase
2.59053	3.34712	67.7963	1.81291e-16	7.01425e-14	Pp3c1_6450	Eukaryotic aspartyl protease family protein	(1 of 4) PTHR13683:SF250 - ASPARTYL PROTEASE-LIKE PROTEIN
2.58485	5.05084	26.6104	2.48904e-07	9.45655e-06	Pp3c3_31160	Protein of Unknown Function (DUF239)	(1 of 7) PF14365 - Domain of unknown function (DUF4409) (DUF4409)
2.57738	4.7989	26.3629	2.82923e-07	1.05447e-05	Pp3c13_3320	amino acid permease 5	(1 of 2) PTHR22950:SF205 - AMINO ACID PERMEASE 3-RELATED
2.57559	4.27291	23.5653	1.20748e-06	3.68133e-05	Pp3c2_16510
2.575	2.16434	16.302	5.40073e-05	0.000902901	Pp3c8_17690		(1 of 1) 4.3.1.18 - D-serine ammonia-lyase / D-serine hydrolase
2.56722	3.52442	7.79329	0.00524405	0.0327879	Pp3c3_14410
2.55908	2.13448	18.3808	1.80874e-05	0.000362864	Pp3c5_14810	Thiamin diphosphate-binding fold (THDP-binding) superfamily protein	(1 of 4) PTHR11516:SF40 - PDHA1 PROTEIN
2.55532	6.60712	7.07757	0.0078055	0.0439194	Pp3c8_4130	PLANT CADMIUM RESISTANCE 2	(1 of 4) PTHR15907:SF43 - PROTEIN PLANT CADMIUM RESISTANCE 2-RELATED
2.53889	3.0122	12.3175	0.000448726	0.00500123	Pp3c14_21890
2.52674	1.9537	37.1545	1.09129e-09	8.73568e-08	Pp3c5_13360
2.51956	2.85804	8.59874	0.00336396	0.0235239	Pp3c20_23220
2.51798	2.90669	34.344	4.61821e-09	2.98988e-07	Pp3c13_16580
2.51774	2.40994	11.5977	0.000660344	0.00670662	Pp3c1_7030	heat shock protein 21	(1 of 2) PTHR11527:SF95 - 23.5 KDA HEAT SHOCK PROTEIN, MITOCHONDRIAL-RELATED
2.50624	1.75126	21.1002	4.35874e-06	0.000107122	Pp3c10_21693	disease resistance protein (TIR-NBS-LRR class)	(1 of 4) PTHR11017:SF169 - DISEASE RESISTANCE PROTEIN-RELATED
2.43513	1.96829	28.9116	7.57587e-08	3.45809e-06	Pp3c18_17330	syntaxin of plants 124	(1 of 10) PTHR19957:SF80 - SYNTAXIN-123-RELATED
2.42995	4.6585	93.5234	4.01424e-22	5.43594e-19	Pp3c9_22390
2.42609	4.31788	32.6382	1.11013e-08	6.4891e-07	Pp3c24_1540	late embryogenesis abundant protein, putative / LEA protein, putative	(1 of 1) PTHR23241:SF54 - LATE EMBRYOGENESIS ABUNDANT (LEA) PROTEIN-RELATED
2.41657	2.09679	16.6254	4.55363e-05	0.00078495	Pp3c15_24070		(1 of 2) PTHR34989:SF1 - PROTEIN HDED
2.40123	3.77083	17.6106	2.7108e-05	0.000506909	Pp3c13_16610		(1 of 3) PF08507 - COPI associated protein (COPI_assoc)
2.39959	2.24666	7.32327	0.00680674	0.0394611	Pp3c17_20740
2.39907	2.50942	10.1987	0.00140543	0.0121255	Pp3c16_16200
2.39826	4.66457	34.1137	5.19837e-09	3.32573e-07	Pp3c27_2420	SNARE associated Golgi protein family	(1 of 5) KOG3140 - Predicted membrane protein
2.39018	1.65005	40.794	1.69153e-10	1.76201e-08	Pp3c23_21700	N-MYC downregulated-like 3	(1 of 7) PTHR11034 - N-MYC DOWNSTREAM REGULATED
2.38807	2.58826	26.3342	2.8716e-07	1.06781e-05	Pp3c26_14540
2.36375	1.39616	22.2135	2.4395e-06	6.58502e-05	Pp3c23_10920	purple acid phosphatase 15	(1 of 5) 3.1.3.8 - 3-phytase / Phytate 6-phosphatase
2.35636	2.12867	24.0314	9.47758e-07	3.00216e-05	Pp3c7_13100	Calcium-dependent lipid-binding (CaLB domain) family protein	(1 of 16) PTHR32246:SF18 - C2 DOMAIN-CONTAINING PROTEIN-RELATED
2.355	7.07712	45.6917	1.38409e-11	1.93501e-09	Pp3c4_16930
2.35188	5.80169	17.0724	3.59823e-05	0.000646806	Pp3c14_6470		(1 of 1) PF12718 - Tropomyosin like (Tropomyosin_1)
2.33967	2.65971	19.869	8.29357e-06	0.000186922	Pp3c21_9020	phosphate 1	(1 of 5) PTHR10783:SF53 - PHOSPHATE TRANSPORTER PHO1
2.33291	6.93128	14.3089	0.000155127	0.00214538	Pp3c11_4920
2.32604	5.94558	57.9772	2.65176e-14	6.62939e-12	Pp3c6_3133
2.29571	8.3952	24.2119	8.62994e-07	2.77696e-05	Pp3c6_6610	Disease resistance-responsive (dirigent-like protein) family protein	(1 of 8) PTHR21495:SF39 - DIRIGENT PROTEIN 16-RELATED
2.29479	2.77571	21.2769	3.97501e-06	9.93753e-05	Pp3c6_3149
2.29466	2.71486	17.1519	3.4507e-05	0.000623737	Pp3c16_23630
2.28987	1.45736	19.7922	8.63364e-06	0.000193246	Pp3c2_29500
2.28786	5.51576	23.403	1.31371e-06	3.94597e-05	Pp3c12_2640	FAD-binding Berberine family protein	(1 of 1) 1.3.3.8 - Tetrahydroberberine oxidase / THB oxidase
2.28772	3.86733	14.1257	0.000170992	0.00232132	Pp3c21_3820
2.28598	2.67448	29.3119	6.16173e-08	2.89388e-06	Pp3c3_9740
2.2845	2.46512	22.1626	2.50507e-06	6.72849e-05	Pp3c1_23000
2.27021	3.36959	22.6488	1.94481e-06	5.45825e-05	Pp3c19_9840
2.24481	2.24684	19.9239	8.05866e-06	0.000182896	Pp3c19_3000	WRKY DNA-binding protein 28	(1 of 38) PF03106 - WRKY DNA -binding domain (WRKY)
2.2415	2.91105	12.9782	0.000315136	0.00378489	Pp3c19_4690	syntaxin of plants 124	(1 of 10) PTHR19957:SF80 - SYNTAXIN-123-RELATED
2.23757	2.72359	40.7967	1.68922e-10	1.76201e-08	Pp3c19_20510	2-oxoglutarate (2OG) and Fe(II)-dependent oxygenase superfamily protein	(1 of 1) PTHR10209:SF111 - DOWNY MILDEW RESISTANCE 6 PROTEIN / OXIDOREDUCTASE
2.23092	2.99428	14.0873	0.000174519	0.00235739	Pp3c11_19330
2.22165	2.17189	12.2624	0.000462178	0.00509424	Pp3c25_5510	NAD(P)-binding Rossmann-fold superfamily protein	(1 of 3) 1.1.1.189 - Prostaglandin-E(2) 9-reductase / Prostaglandin-E2 9-reductase
2.21619	2.56489	14.2346	0.000161379	0.00221911	Pp3c26_4660	NAC domain containing protein 80	(1 of 33) PF02365 - No apical meristem (NAM) protein (NAM)
2.21596	1.60237	20.5883	5.69427e-06	0.000133717	Pp3c1_32943	ARM repeat superfamily protein	(1 of 5) PTHR10997:SF29 - ARM REPEAT SUPERFAMILY PROTEIN
2.21541	2.28221	14.1108	0.000172349	0.00233461	Pp3c9_23030
2.21017	2.08579	22.6631	1.93042e-06	5.42722e-05	Pp3c5_810	Integrase-type DNA-binding superfamily protein	(1 of 150) PF00847 - AP2 domain (AP2)
2.20737	4.66878	23.4463	1.28453e-06	3.87715e-05	Pp3c20_16830
2.19881	8.17448	39.6948	2.96917e-10	2.96007e-08	Pp3c6_29090
2.18812	3.63185	18.1161	2.07834e-05	0.000404953	Pp3c16_10920		(1 of 27) PF05678 - VQ motif (VQ)
2.15901	4.83168	17.8086	2.44274e-05	0.000463721	Pp3c1_14250	germin-like protein 5	(1 of 38) PF07883 - Cupin domain (Cupin_2)
2.15846	2.04362	18.6098	1.60392e-05	0.000328257	Pp3c7_3320	Leucine-rich receptor-like protein kinase family protein	(1 of 2) PTHR27000:SF188 - LRR RECEPTOR-LIKE SERINE/THREONINE-PROTEIN KINASE ERECTA
2.14059	3.42368	15.494	8.27695e-05	0.00130204	Pp3c2_24600
2.12935	3.2669	59.3112	1.34608e-14	3.67235e-12	Pp3c9_15970	myb domain protein 43	(1 of 4) PTHR10641:SF674 - MYB DOMAIN PROTEIN 42
2.12594	5.04886	9.37556	0.00219897	0.0170564	Pp3c18_2300	plasma membrane intrinsic protein 2;8	(1 of 1) PTHR19139:SF153 - AQUAPORIN PIP1-1-RELATED
2.12549	2.70098	14.4354	0.000145052	0.00203549	Pp3c27_1870		(1 of 6) PTHR34278:SF1 - GB
2.1234	1.62217	24.0626	9.32534e-07	2.9597e-05	Pp3c8_19590	Lactate/malate dehydrogenase family protein	(1 of 1) KOG1494 - NAD-dependent malate dehydrogenase
2.12163	1.9443	21.2785	3.97166e-06	9.93753e-05	Pp3c8_17790	Late embryogenesis abundant (LEA) hydroxyproline-rich glycoprotein family	(1 of 4) PTHR31852:SF3 - LATE EMBRYOGENESIS ABUNDANT (LEA) HYDROXYPROLINE-RICH GLYCOPROTEIN FAMILY
2.11091	4.11942	28.561	9.07942e-08	4.00925e-06	Pp3c1_9600	NADP-malic enzyme 4	(1 of 3) 1.1.1.40 - Malate dehydrogenase (oxaloacetate-decarboxylating) (NADP(+)) / Pyruvic-malic carboxylase
2.11078	3.89549	21.5241	3.49413e-06	8.9276e-05	Pp3c12_7720	RING/U-box superfamily protein	(1 of 11) KOG1493 - Anaphase-promoting complex (APC), subunit 11
2.10311	6.64225	19.054	1.27069e-05	0.000269215	Pp3c2_17290	ribonuclease 1	(1 of 2) 3.1.27.1 - Ribonuclease T(2) / Ribonuclease T2
2.09323	3.29193	38.4893	5.50537e-10	4.83212e-08	Pp3c15_15760	late embryogenesis abundant protein, putative / LEA protein, putative	(1 of 1) PTHR23241:SF67 - LATE EMBRYOGENESIS ABUNDANT PROTEIN (LEA) FAMILY PROTEIN
2.09307	2.30539	18.3562	1.83217e-05	0.000364863	Pp3c23_9170	PQ-loop repeat family protein / transmembrane family protein	(1 of 2) PTHR16201:SF34 - LYSOSOMAL AMINO ACID TRANSPORTER 1
2.09213	3.07062	9.52082	0.00203154	0.0160255	Pp3c18_7700
2.06922	3.26636	36.8372	1.28416e-09	1.01299e-07	Pp3c6_7940		(1 of 9) PTHR33132:SF13 - SERINE-RICH PROTEIN-LIKE PROTEIN
2.04459	2.12134	16.9256	3.88732e-05	0.000690372	Pp3c24_16120
2.04241	3.73891	31.8388	1.67516e-08	9.22759e-07	Pp3c20_21990		(1 of 3) PTHR31123:SF1 - ACCUMULATION OF DYADS PROTEIN 2-RELATED
2.03972	2.75431	7.30503	0.00687617	0.0396937	Pp3c8_21400	PATATIN-like protein 5	(1 of 8) KOG0513 - Ca2+-independent phospholipase A2
2.03687	1.55615	21.6559	3.26203e-06	8.42954e-05	Pp3c12_22160
2.03145	5.41854	20.8494	4.96837e-06	0.000119786	Pp3c5_12950	Thioredoxin superfamily protein	(1 of 7) PTHR28630:SF3 - REDOX-REGULATORY PROTEIN FAM213A
2.02356	2.2698	10.7058	0.00106803	0.00977222	Pp3c12_13340
2.02171	3.82066	34.4424	4.39048e-09	2.85381e-07	Pp3c18_13590	catalase 1	(1 of 9) PTHR11465 - CATALASE
2.01374	10.034	38.0203	7.00129e-10	5.95659e-08	Pp3c19_6660
2.01226	1.62114	12.016	0.000527461	0.0056464	Pp3c2_20180	Calcium-dependent lipid-binding (CaLB domain) family protein	(1 of 88) PF00168 - C2 domain (C2)
2.0008	4.38195	16.8579	4.02846e-05	0.000710005	Pp3c3_11500		(1 of 1) 6.5.1.3 - RNA ligase (ATP) / Ribonucleic ligase
1.9952	1.76475	32.0661	1.49016e-08	8.29285e-07	Pp3c13_16440	plant U-box 13	(1 of 1) PF00514//PF04564//PF05536 - Armadillo/beta-catenin-like repeat (Arm) // U-box domain (U-box) // Neurochondrin (Neurochondrin)
1.98995	1.42472	23.3366	1.35988e-06	4.04763e-05	Pp3c9_6317
1.98955	2.20986	31.583	1.91093e-08	1.04908e-06	Pp3c7_20010
1.9894	1.90304	13.0816	0.000298206	0.00361092	Pp3c25_10310	Seed maturation protein	(1 of 2) PTHR31174:SF2 - EMBRYONIC ABUNDANT PROTEIN-RELATED
1.98367	5.6923	66.9096	2.84246e-16	9.82766e-14	Pp3c3_6500		(1 of 2) PF15474 - Meiotically up-regulated gene family (MU117)
1.98113	3.84122	7.88381	0.00498792	0.0316128	Pp3c19_1760		(1 of 3) PTHR10900 - PERIOSTIN-RELATED
1.97642	5.22771	34.0488	5.37481e-09	3.42513e-07	Pp3c10_6410	late embryogenesis abundant domain-containing protein / LEA domain-containing protein	(1 of 14) KOG4744 - Uncharacterized conserved protein
1.97481	2.20488	23.9156	1.00651e-06	3.16974e-05	Pp3c23_940		(1 of 5) PF07470 - Glycosyl Hydrolase Family 88 (Glyco_hydro_88)
1.97397	3.52909	28.8578	7.78923e-08	3.5157e-06	Pp3c6_200	Seed maturation protein	(1 of 2) PTHR31174:SF2 - EMBRYONIC ABUNDANT PROTEIN-RELATED
1.97274	5.33352	31.4665	2.02908e-08	1.10276e-06	Pp3c14_12090	Calcium-dependent lipid-binding (CaLB domain) family protein	(1 of 16) PTHR32246:SF18 - C2 DOMAIN-CONTAINING PROTEIN-RELATED
1.97266	6.16221	15.4378	8.52655e-05	0.00133484	Pp3c13_24240	Acyl-CoA N-acyltransferases (NAT) superfamily protein	(1 of 5) 2.3.1.57 - Diamine N-acetyltransferase / Spermidine N(1)-acetyltransferase
1.96922	5.36815	20.6545	5.50083e-06	0.000129925	Pp3c10_14430
1.95891	9.30688	25.4522	4.53491e-07	1.59163e-05	Pp3c3_240	alpha/beta-Hydrolases superfamily protein	(1 of 1) PTHR10992//PTHR10992:SF26 - ALPHA/BETA HYDROLASE FOLD-CONTAINING PROTEIN
1.95784	5.24177	85.227	2.66e-20	2.275e-17	Pp3c3_8540	general regulatory factor 3	(1 of 11) PTHR18860 - 14-3-3 PROTEIN
1.95764	5.1748	80.3298	3.1685e-19	2.14534e-16	Pp3c3_28140		(1 of 4) PTHR31750:SF4 - PROTEIN STAY-GREEN 1, CHLOROPLASTIC-RELATED
1.95605	2.39008	32.8495	9.95792e-09	5.9057e-07	Pp3c21_14740
1.95163	5.08188	9.01671	0.00267522	0.0197962	Pp3c19_2760		(1 of 9) PTHR23241:SF11 - LATE EMBRYOGENESIS ABUNDANT PROTEIN (ATECP63)-RELATED
1.94925	6.08506	91.7176	9.99723e-22	1.24965e-18	Pp3c1_14380	AWPM-19-like family protein	(1 of 12) PTHR33294:SF6 - AWPM-19-LIKE FAMILY PROTEIN-RELATED
1.94692	2.71253	34.5438	4.16769e-09	2.7419e-07	Pp3c4_1261	WD-40 repeat family protein	(1 of 2) PF00400//PF04564 - WD domain, G-beta repeat (WD40) // U-box domain (U-box)
1.94387	2.92966	32.9998	9.21699e-09	5.52679e-07	Pp3c12_5490	Transmembrane amino acid transporter family protein	(1 of 9) PTHR22950//PTHR22950:SF230 - AMINO ACID TRANSPORTER
1.93587	2.54828	18.9576	1.33656e-05	0.000280972	Pp3c3_24710
1.93517	4.78604	64.9449	7.7023e-16	2.45416e-13	Pp3c27_7000	lysine-ketoglutarate reductase/saccharopine dehydrogenase bifunctional enzyme	(1 of 1) 1.5.1.9 - Saccharopine dehydrogenase (NAD(+), L-glutamate-forming) / Saccharopin dehydrogenase
1.92676	3.92632	25.4387	4.56665e-07	1.59931e-05	Pp3c15_20210		(1 of 4) PF09994 - Uncharacterized alpha/beta hydrolase domain (DUF2235) (DUF2235)
1.92079	1.98701	21.6951	3.19611e-06	8.3099e-05	Pp3c3_23550	GroES-like zinc-binding alcohol dehydrogenase family protein	(1 of 2) PTHR11695//PTHR11695:SF578 - ALCOHOL DEHYDROGENASE RELATED
1.92042	5.87567	26.3902	2.78949e-07	1.04831e-05	Pp3c5_25650
1.91467	4.67279	24.5112	7.38788e-07	2.41071e-05	Pp3c20_8650	Calcium-dependent lipid-binding (CaLB domain) family protein	(1 of 4) PTHR10774:SF50 - SYNAPTOTAGMIN-1-RELATED
1.91411	3.45413	10.4984	0.00119475	0.0106791	Pp3c10_5750	GDSL-like Lipase/Acylhydrolase superfamily protein	(1 of 2) PF00657//PF02469 - GDSL-like Lipase/Acylhydrolase (Lipase_GDSL) // Fasciclin domain (Fasciclin)
1.90316	4.78713	27.8423	1.31616e-07	5.40091e-06	Pp3c18_8480	BTB/POZ domain-containing protein
1.88399	3.53559	29.1244	6.78783e-08	3.13359e-06	Pp3c4_24420	BCL-2-associated athanogene 6	(1 of 15) PTHR31161:SF2 - SEC1/MUNC18-LIKE (SM) FAMILY PROTEIN
1.8832	2.01839	10.3885	0.00126802	0.0111682	Pp3c5_28160		(1 of 89) PF00168 - C2 domain (C2)
1.88314	7.74952	32.7009	1.07487e-08	6.3285e-07	Pp3c10_5660	Late embryogenesis abundant (LEA) hydroxyproline-rich glycoprotein family	(1 of 7) PTHR31852:SF1 - LATE EMBRYOGENESIS ABUNDANT (LEA) HYDROXYPROLINE-RICH GLYCOPROTEIN-RELATED
1.8824	2.47063	10.6804	0.00108277	0.00987373	Pp3c9_11160
1.88152	2.36938	29.961	4.4082e-08	2.19062e-06	Pp3c18_11020	phospholipase D gamma 3	(1 of 5) PTHR18896:SF60 - PHOSPHOLIPASE D DELTA
1.87398	2.10912	21.6629	3.25016e-06	8.42345e-05	Pp3c14_16960	ribosomal protein L29 family protein	(1 of 2) PTHR21183 - RIBOSOMAL PROTEIN L47, MITOCHONDRIAL-RELATED
1.86514	2.74834	9.03187	0.00265313	0.0196961	Pp3c22_12540	glutamate-cysteine ligase	(1 of 3) 6.3.2.2 - Glutamate--cysteine ligase / Gamma-glutamylcysteine synthetase
1.86248	2.93098	10.1982	0.00140581	0.0121255	Pp3c4_3950
1.86181	3.67161	14.9912	0.000108016	0.00160445	Pp3c2_26720	Plant protein of unknown function (DUF639)	(1 of 4) PTHR31860:SF6 - GENOMIC DNA, CHROMOSOME 3, P1 CLONE: MYF24
1.86098	2.39954	18.8747	1.39591e-05	0.00029275	Pp3c12_7050
1.85495	1.66736	10.7185	0.00106068	0.00973359	Pp3c25_3740
1.85053	1.7203	21.7112	3.16929e-06	8.25335e-05	Pp3c8_2520
1.84827	1.91221	27.683	1.4291e-07	5.76249e-06	Pp3c16_10640		(1 of 2) PF12734 - Cysteine-rich TM module stress tolerance (CYSTM)
1.84569	6.91258	17.8376	2.40578e-05	0.000457239	Pp3c4_16570	alpha/beta-Hydrolases superfamily protein	(1 of 1) PTHR31828:SF1 - PHOSPHOLIPASE A1-IIALPHA-RELATED
1.84462	3.53974	23.598	1.18713e-06	3.62609e-05	Pp3c11_22890
1.84342	3.32816	18.7522	1.48853e-05	0.000308439	Pp3c12_6540	EF hand calcium-binding protein family	(1 of 29) PTHR10891 - EF-HAND CALCIUM-BINDING DOMAIN CONTAINING PROTEIN
1.82871	4.33453	34.795	3.66318e-09	2.44966e-07	Pp3c8_15410	peptide transporter 1	(1 of 14) PTHR11654:SF76 - PROTEIN NRT1/ PTR FAMILY 8.1-RELATED
1.82194	2.61704	15.9057	6.6577e-05	0.00107828	Pp3c24_10770
1.81817	3.42054	18.3236	1.86385e-05	0.000369361	Pp3c3_810	basic helix-loop-helix (bHLH) DNA-binding superfamily protein	(1 of 5) PTHR11514//PTHR11514:SF57 - MYC
1.81688	2.95241	30.0987	4.10616e-08	2.06579e-06	Pp3c14_20590	L-galactono-1,4-lactone dehydrogenase	(1 of 2) 1.1.3.41 - Alditol oxidase / Xylitol oxidase
1.81487	3.8727	17.3309	3.14044e-05	0.000574039	Pp3c8_18970
1.81227	1.62534	20.7051	5.35719e-06	0.000127646	Pp3c6_23656	jasmonate-zim-domain protein 12	(1 of 10) PTHR33077:SF13 - PROTEIN TIFY 10A-RELATED
1.80936	4.67942	19.4583	1.02821e-05	0.00022579	Pp3c2_31920
1.80596	4.57657	7.4145	0.00647003	0.0380246	Pp3c13_24590	MADS-box transcription factor family protein	(1 of 2) PTHR11945//PTHR11945:SF226 - MADS BOX PROTEIN
1.8058	3.49814	40.9358	1.5731e-10	1.67078e-08	Pp3c25_12880	related to AP2 1	(1 of 10) PTHR31194//PTHR31194:SF1 - SHN SHINE , DNA BINDING / TRANSCRIPTION FACTOR
1.80545	2.60365	15.48	8.3384e-05	0.00130917	Pp3c21_7690	Chalcone and stilbene synthase family protein	(1 of 35) 2.3.1.74 - Naringenin-chalcone synthase / Flavonone synthase
1.80328	2.16454	16.2767	5.47317e-05	0.000911628	Pp3c4_2660	Integrase-type DNA-binding superfamily protein	(1 of 150) PF00847 - AP2 domain (AP2)
1.79825	3.99026	78.1077	9.75736e-19	6.34228e-16	Pp3c14_20980	Nuclear transport factor 2 (NTF2) family protein	(1 of 4) PTHR34213:SF2 - NUCLEAR TRANSPORT FACTOR 2 (NTF2) FAMILY PROTEIN
1.7829	3.37681	19.4475	1.03405e-05	0.000226156	Pp3c22_21630	Galactose oxidase/kelch repeat superfamily protein	(1 of 2) PF01344//PF12937 - Kelch motif (Kelch_1) // F-box-like (F-box-like)
1.78179	3.26611	16.207	5.67835e-05	0.000939646	Pp3c16_22100	Acyl-CoA N-acyltransferases (NAT) superfamily protein	(1 of 1) PTHR13256:SF35 - ALANINE ACETYL TRANSFERASE-LIKE PROTEIN
1.77967	3.33022	15.0395	0.000105284	0.00156673	Pp3c8_12731
1.77672	2.46577	8.49543	0.0035604	0.0245467	Pp3c19_17300
1.77206	3.93256	18.369	1.81999e-05	0.000363775	Pp3c23_11030	Homeodomain-like superfamily protein	(1 of 10) PTHR31314:SF2 - MYB-LIKE HTH TRANSCRIPTIONAL REGULATOR-LIKE PROTEIN
1.77123	5.17256	29.3015	6.19477e-08	2.89965e-06	Pp3c19_16280	Low temperature and salt responsive protein family	(1 of 4) PTHR21659//PTHR21659:SF23 - HYDROPHOBIC PROTEIN RCI2 LOW TEMPERATURE AND SALT RESPONSIVE PROTEIN LTI6 -RELATED
1.76847	4.12148	8.08798	0.00445598	0.0291607	Pp3c7_10780	Integrase-type DNA-binding superfamily protein	(1 of 150) PF00847 - AP2 domain (AP2)
1.76447	3.5591	22.4617	2.14377e-06	5.89445e-05	Pp3c6_22780		(1 of 4) PTHR22935//PTHR22935:SF68 - PENICILLIN-BINDING PROTEIN
1.76257	3.92067	42.0482	8.90519e-11	1.04862e-08	Pp3c23_11270	Regulator of chromosome condensation (RCC1) family protein	(1 of 4) PTHR22870:SF204 - REGULATOR OF CHROMOSOME CONDENSATION REPEAT-CONTAINING PROTEIN
1.76046	2.52101	19.2837	1.12662e-05	0.000243129	Pp3c1_40350	branched-chain amino acid aminotransferase 5 / branched-chain amino acid transaminase 5 (BCAT5)	(1 of 3) PTHR11825//PTHR11825:SF45 - SUBGROUP IIII AMINOTRANSFERASE
1.75731	4.26528	35.5246	2.51851e-09	1.78715e-07	Pp3c18_21350	alpha/beta-Hydrolases superfamily protein	(1 of 6) 3.1.1.73 - Feruloyl esterase / Hydroxycinnamoyl esterase
1.75655	5.57622	55.8336	7.88725e-14	1.88482e-11	Pp3c5_2690
1.75002	2.91441	29.7928	4.80764e-08	2.34607e-06	Pp3c26_4700	UDP-Glycosyltransferase superfamily protein	(1 of 4) PTHR11926:SF308 - STEROL 3-BETA-GLUCOSYLTRANSFERASE UGT80A2
1.73568	2.33234	21.3014	3.92447e-06	9.86927e-05	Pp3c5_8210		(1 of 1) PTHR34776:SF1 - F17F16.3 PROTEIN
1.73509	8.68277	24.7405	6.559e-07	2.17075e-05	Pp3c7_25640	allene oxide synthase	(1 of 3) 4.2.1.92 - Hydroperoxide dehydratase / Hydroperoxide isomerase
1.73383	3.56201	30.2521	3.79379e-08	1.92653e-06	Pp3c11_16051
1.72483	5.82646	25.9612	3.48346e-07	1.26636e-05	Pp3c24_1550	Ribosomal protein S21 family protein	(1 of 5) PTHR21109 - MITOCHONDRIAL 28S RIBOSOMAL PROTEIN S21
1.7157	1.93404	24.8037	6.34766e-07	2.1094e-05	Pp3c23_18480
1.70722	2.36248	35.6661	2.34209e-09	1.67661e-07	Pp3c2_2880	Protein phosphatase 2C family protein	(1 of 4) PTHR13832:SF286 - PROTEIN PHOSPHATASE 2C 33-RELATED
1.70668	3.73116	26.7842	2.27486e-07	8.78065e-06	Pp3c5_21520	Calcium-binding EF-hand family protein	(1 of 1) PTHR34574:SF2 - EF-HAND CONTAINING PROTEIN-LIKE
1.70263	6.43352	22.8136	1.78497e-06	5.10664e-05	Pp3c24_13160	asparagine synthetase 3	(1 of 4) 6.3.5.4 - Asparagine synthase (glutamine-hydrolyzing) / Glutamine-dependent asparagine synthetase
1.69127	1.28249	16.1933	5.71965e-05	0.000945009	Pp3c22_13790	uridine kinase/uracil phosphoribosyltransferase 1	(1 of 5) 2.4.2.9//2.7.1.48 - Uracil phosphoribosyltransferase / UMP pyrophosphorylase // Uridine kinase / Uridine monophosphokinase
1.68877	3.93525	23.7526	1.09548e-06	3.3779e-05	Pp3c1_7800	ethylene responsive element binding factor 1	(1 of 9) PTHR31190:SF30 - ETHYLENE-RESPONSIVE TRANSCRIPTION FACTOR 15-RELATED
1.67946	1.52158	15.6062	7.79967e-05	0.00123653	Pp3c13_2080	basic helix-loop-helix (bHLH) DNA-binding superfamily protein	(1 of 5) PTHR11514//PTHR11514:SF57 - MYC
1.67782	1.89068	10.6318	0.0011116	0.010052	Pp3c15_1020	Calcium-dependent lipid-binding (CaLB domain) family protein	(1 of 88) PF00168 - C2 domain (C2)
1.67528	2.00985	11.3856	0.000740161	0.00738344	Pp3c11_11540		(1 of 1) PTHR30613 - UNCHARACTERIZED PROTEIN YBIU-RELATED
1.66936	2.33049	32.2336	1.36706e-08	7.68674e-07	Pp3c8_17290	basic helix-loop-helix (bHLH) DNA-binding superfamily protein	(1 of 9) PTHR23042:SF25 - TRANSCRIPTION FACTOR NAI1
1.66882	2.54049	7.5024	0.00616167	0.0366497	Pp3c7_2300	Integrase-type DNA-binding superfamily protein	(1 of 150) PF00847 - AP2 domain (AP2)
1.66504	4.22659	6.99142	0.00819011	0.0454851	Pp3c13_17450	DNA-binding storekeeper protein-related	(1 of 4) PTHR31766:SF2 - DNA-BINDING STOREKEEPER PROTEIN-LIKE PROTEIN-RELATED
1.66305	5.51007	83.2896	7.08733e-20	5.48424e-17	Pp3c2_15960	GDSL-like Lipase/Acylhydrolase superfamily protein	(1 of 5) PTHR22835//PTHR22835:SF134 - ZINC FINGER FYVE DOMAIN CONTAINING PROTEIN
1.66146	3.21129	22.9613	1.65293e-06	4.80502e-05	Pp3c6_2730	Homeobox-leucine zipper protein family	(1 of 15) KOG0483 - Transcription factor HEX, contains HOX and HALZ domains
1.66138	2.90741	27.6934	1.42145e-07	5.76023e-06	Pp3c13_23440	Homeodomain-like superfamily protein	(1 of 13) PTHR31499:SF2 - MYB FAMILY TRANSCRIPTION FACTOR APL
1.66113	2.19759	20.3689	6.38607e-06	0.00014846	Pp3c1_37760
1.65966	2.90349	15.2897	9.22191e-05	0.00140905	Pp3c17_17840	fatty acid desaturase 7	(1 of 3) PTHR32100:SF17 - OMEGA-3 FATTY ACID DESATURASE, ENDOPLASMIC RETICULUM
1.65804	1.93371	10.3804	0.00127361	0.0112114	Pp3c26_4770		(1 of 17) PTHR24365 - TOLL-LIKE RECEPTOR
1.65787	3.59303	50.065	1.48736e-12	2.54417e-10	Pp3c17_12730	myb domain protein 119	(1 of 3) PTHR10641:SF612 - MYB DOMAIN PROTEIN 119
1.65431	3.61676	32.6768	1.0883e-08	6.38444e-07	Pp3c25_6300	jasmonate-zim-domain protein 4	(1 of 10) PTHR33077:SF13 - PROTEIN TIFY 10A-RELATED
1.65373	3.52151	34.4857	4.29388e-09	2.80223e-07	Pp3c18_19990	basic helix-loop-helix (bHLH) DNA-binding superfamily protein	(1 of 11) PTHR31945:SF5 - F-BOX ASSOCIATED UBIQUITINATION EFFECTOR FAMILY PROTEIN
1.65154	2.86917	27.2279	1.80826e-07	7.06352e-06	Pp3c26_1784
1.65116	3.33943	42.8614	5.87581e-11	7.2887e-09	Pp3c2_10920	Glycine cleavage T-protein family	(1 of 2) PTHR22602:SF0 - TRANSFERASE CAF17, MITOCHONDRIAL-RELATED
1.65109	2.73548	7.49796	0.0061769	0.0367269	Pp3c18_2600	Protein of unknown function (DUF506)	(1 of 21) PF04720 - PDDEXK-like family of unknown function (PDDEXK_6)
1.64966	1.75206	10.804	0.00101282	0.00943303	Pp3c27_3460
1.64577	3.8124	41.3282	1.28702e-10	1.41311e-08	Pp3c10_25030	Plant invertase/pectin methylesterase inhibitor superfamily	(1 of 7) PTHR31707:SF33 - INVERTASE/PECTIN METHYLESTERASE INHIBITOR FAMILY PROTEIN
1.64528	5.77076	27.6245	1.47298e-07	5.91009e-06	Pp3c20_22510	malate synthase	(1 of 1) PTHR21631:SF1 - MALATE SYNTHASE 1, GLYOXYSOMAL-RELATED
1.64492	6.71903	8.92647	0.00281067	0.0205089	Pp3c3_13510	ethylene responsive element binding factor 2	(1 of 150) PF00847 - AP2 domain (AP2)
1.64401	0.96105	13.612	0.000224741	0.00287563	Pp3c17_450		(1 of 1) PTHR15654:SF2 - COILED-COIL DOMAIN-CONTAINING PROTEIN 113
1.64094	1.98579	12.4952	0.000407998	0.00464934	Pp3c17_5820
1.63996	6.87983	9.36733	0.00220887	0.0171047	Pp3c7_13080	glutathione S-transferase PHI 10	(1 of 12) PTHR11260:SF186 - GLUTATHIONE S-TRANSFERASE F11-RELATED
1.6398	5.78112	117.114	2.71094e-27	6.29326e-24	Pp3c15_23580	Pyridoxal phosphate (PLP)-dependent transferases superfamily protein	(1 of 6) PTHR14237//PTHR14237:SF3 - MOLYBDOPTERIN COFACTOR SULFURASE MOSC
1.6328	5.16996	28.0359	1.19084e-07	4.96282e-06	Pp3c12_19870	Walls Are Thin 1	(1 of 23) PF00892 - EamA-like transporter family (EamA)
1.63087	1.91455	9.39655	0.00217395	0.016927	Pp3c23_19750	phosphate 1	(1 of 5) PTHR10783:SF53 - PHOSPHATE TRANSPORTER PHO1
1.62753	2.11766	26.5132	2.61741e-07	9.89138e-06	Pp3c16_13150	NAC (No Apical Meristem) domain transcriptional regulator superfamily protein	(1 of 8) PTHR31719//PTHR31719:SF3 - FAMILY NOT NAMED // GRAB1-LIKE PROTEIN
1.62663	3.86484	36.4604	1.55802e-09	1.20157e-07	Pp3c21_10970	cytochrome P450, family 709, subfamily B, polypeptide 3	(1 of 5) PTHR24282:SF22 - CYTOCHROME P450, FAMILY 709, SUBFAMILY B, POLYPEPTIDE 2-RELATED
1.62483	2.65379	19.83	8.46436e-06	0.000190406	Pp3c6_16730
1.62463	3.77271	11.4634	0.000709811	0.00712002	Pp3s64_90	Pyridoxal phosphate (PLP)-dependent transferases superfamily protein	(1 of 4) 4.1.1.25 - Tyrosine decarboxylase / L-tyrosine carboxy-lyase
1.6235	1.33253	10.3079	0.00132462	0.0115478	Pp3c20_19470	Core-2/I-branching beta-1,6-N-acetylglucosaminyltransferase family protein	(1 of 14) PTHR31042:SF8 - CORE-2/I-BRANCHING BETA-1,6-N-ACETYLGLUCOSAMINYLTRANSFERASE FAMILY PROTEIN
1.61906	7.7228	12.2757	0.000458899	0.00507287	Pp3c14_15610
1.61689	4.8676	30.3224	3.65868e-08	1.87551e-06	Pp3c18_21810	chaperone protein dnaJ-related	(1 of 5) PTHR34687:SF1 - CHAPERONE PROTEIN DNAJ-LIKE PROTEIN
1.61672	4.52544	51.8087	6.11814e-13	1.21244e-10	Pp3c7_17943
1.61397	5.38284	25.6004	4.19942e-07	1.47732e-05	Pp3c1_6640	Class-II DAHP synthetase family protein	(1 of 7) 2.5.1.54 - 3-deoxy-7-phosphoheptulonate synthase / Phospho-2-oxo-3-deoxyheptonate aldolase
1.613	2.24352	18.3387	1.84911e-05	0.000367336	Pp3c22_16360	fucosyltransferase 9	(1 of 8) PTHR31889:SF2 - FUCOSYLTRANSFERASE 2-RELATED
1.61112	1.39936	12.1687	0.000485985	0.00528598	Pp3c10_7480	Uncharacterized conserved protein (DUF2215)	(1 of 3) PTHR31587:SF3 - F1K23.6
1.61063	3.737	11.7091	0.000621968	0.00643757	Pp3c21_13230	nitrate transmembrane transporters	(1 of 3) PTHR34806:SF1 - HIGH-AFFINITY NITRATE TRANSPORTER 3.1-RELATED
1.60998	3.73254	28.052	1.18098e-07	4.94613e-06	Pp3c15_6210	purple acid phosphatase 27	(1 of 1) PTHR22953:SF18 - METALLOPHOSPHOESTERASE DOMAIN-CONTAINING PROTEIN
1.60532	2.19509	9.81408	0.00173181	0.0141987	Pp3c3_35290	S-domain-2 5	(1 of 736) 2.7.11.1 - Non-specific serine/threonine protein kinase / Threonine-specific protein kinase
1.60066	5.45866	24.2248	8.57212e-07	2.76932e-05	Pp3c8_7390		(1 of 113) 2.7.7.6 - DNA-directed RNA polymerase / RNA polymerase III
1.59403	1.29954	10.1317	0.00145742	0.012454	Pp3c8_13470	expansin A1	(1 of 29) PTHR31867:SF30 - EXPANSIN-A5
1.59089	3.36969	38.9875	4.26521e-10	4.02964e-08	Pp3c10_25590		(1 of 45) PTHR32133:SF124 - F-BOX ONLY PROTEIN 13
1.59058	2.21614	14.2315	0.000161639	0.00222031	Pp3c3_4270	acireductone dioxygenase 1	(1 of 9) 1.13.11.54 - Acireductone dioxygenase (Fe(2+)-requiring) / E-2'
1.58545	3.73675	33.049	8.9866e-09	5.45737e-07	Pp3c20_1440
1.58452	2.22094	25.7977	3.79136e-07	1.36607e-05	Pp3c9_2900	Sec14p-like phosphatidylinositol transfer family protein	(1 of 6) PF03765//PF13716 - CRAL/TRIO, N-terminal domain (CRAL_TRIO_N) // Divergent CRAL/TRIO domain (CRAL_TRIO_2)
1.58113	3.40312	18.8144	1.44078e-05	0.000300396	Pp3c1_21270	Abscisic acid-responsive (TB2/DP1, HVA22) family protein	(1 of 5) PTHR12300:SF26 - HVA22-LIKE PROTEIN G-RELATED
1.58093	5.23399	77.8306	1.12269e-18	6.95343e-16	Pp3c5_19200	Leucine-rich repeat transmembrane protein kinase	(1 of 4) PF00560//PF08263//PF13855 - Leucine Rich Repeat (LRR_1) // Leucine rich repeat N-terminal domain (LRRNT_2) // Leucine rich repeat (LRR_8)
1.5796	2.51238	16.3537	5.25548e-05	0.000884074	Pp3c1_15440
1.57838	5.50197	10.9507	0.00093568	0.00890211	Pp3c16_23250		(1 of 26) PF01476 - LysM domain (LysM)
1.57435	5.49963	26.1709	3.12492e-07	1.15147e-05	Pp3c22_21110	pleckstrin homology (PH) domain-containing protein	(1 of 1) PF06101//PF06398//PF06650//PF12624//PF16908//PF16909//PF16910 - Plant protein of unknown function (DUF946) (DUF946) // Integral peroxisomal membrane peroxin (Pex24p) // SHR-binding domain of vacuolar-sorting associated protein 13 (SHR-BD) // N-terminal region of Chorein or VPS13 (Chorein_N) // Vacuolar sorting-associated protein 13, N-terminal (VPS13) // Vacuolar-sorting-associated 13 protein C-terminal (VPS13_C) // Repeating coiled region of VPS13 (VPS13_mid_rpt)
1.57201	4.61008	24.4127	7.77535e-07	2.52699e-05	Pp3c13_16980	Cystathionine beta-synthase (CBS) protein	(1 of 2) PTHR13780:SF51 - SNF1-RELATED PROTEIN KINASE REGULATORY SUBUNIT GAMMA-LIKE PV42A-RELATED
1.57065	2.10929	15.4266	8.57718e-05	0.00133919	Pp3c14_24970	Leucine-rich repeat protein kinase family protein	(1 of 16) PF00069//PF00560//PF08263//PF13855 - Protein kinase domain (Pkinase) // Leucine Rich Repeat (LRR_1) // Leucine rich repeat N-terminal domain (LRRNT_2) // Leucine rich repeat (LRR_8)
1.56564	2.88504	8.59558	0.00336981	0.0235423	Pp3c18_7059
1.56123	4.01302	17.4252	2.98844e-05	0.000549968	Pp3c3_10280	phosphate 1	(1 of 1) PTHR10783:SF43 - PHOSPHATE TRANSPORTER PHO1 HOMOLOG 2-RELATED
1.55977	3.4019	25.1968	5.1769e-07	1.77478e-05	Pp3c11_12490	Uncharacterised protein family (UPF0497)	(1 of 8) PTHR11615//PTHR11615:SF138 - NITRATE, FROMATE, IRON DEHYDROGENASE
1.55558	4.61024	19.6339	9.3791e-06	0.000208211	Pp3c2_8660	heavy metal atpase 2	(1 of 2) 3.6.3.5 - Zinc-exporting ATPase / Zn(2+)-exporting ATPase
1.55437	4.93786	25.2563	5.01957e-07	1.7318e-05	Pp3c21_7310
1.55052	2.65036	13.8518	0.000197803	0.00259278	Pp3c16_24030		(1 of 2) PF13851 - Growth-arrest specific micro-tubule binding (GAS)
1.5457	1.55568	14.9296	0.0001116	0.00164864	Pp3c26_2490
1.54562	4.97618	10.5408	0.0011677	0.0104719	Pp3c11_11290	RAB GTPase homolog G3D	(1 of 4) PTHR24073:SF502 - RAS-RELATED PROTEIN RABG3D
1.54415	4.20165	16.6333	4.53471e-05	0.000783787	Pp3c11_14880	AWPM-19-like family protein	(1 of 12) PTHR33294:SF6 - AWPM-19-LIKE FAMILY PROTEIN-RELATED
1.54297	1.89973	12.4482	0.000418402	0.00473801	Pp3c14_24010
1.54263	1.79187	17.6424	2.66573e-05	0.000500788	Pp3c19_7971
1.54139	5.30097	40.1239	2.38351e-10	2.43597e-08	Pp3c13_18810	plasma membrane intrinsic protein 1B	(1 of 1) PTHR19139//PTHR19139:SF174 - AQUAPORIN TRANSPORTER
1.5404	2.92027	12.4919	0.000408717	0.00465243	Pp3c23_16520
1.53576	5.31413	39.7142	2.93979e-10	2.94886e-08	Pp3c9_18850	sucrose transporter 4	(1 of 6) PTHR19432 - SUGAR TRANSPORTER
1.53505	3.88278	16.2456	5.56381e-05	0.000923513	Pp3c12_17180	myb domain protein 103	(1 of 4) PTHR10641:SF649 - MYB TRANSCRIPTION FACTOR
1.53437	6.73626	35.0797	3.16489e-09	2.17002e-07	Pp3c16_13490	TIFY domain/Divergent CCT motif family protein	(1 of 10) PTHR33077:SF13 - PROTEIN TIFY 10A-RELATED
1.53291	4.61872	37.7624	7.99079e-10	6.62501e-08	Pp3c15_18270	bZIP transcription factor family protein	(1 of 5) PF12498 - Basic leucine-zipper C terminal (bZIP_C)
1.53254	2.19408	6.91547	0.00854531	0.0469919	Pp3c17_6080	glutathione S-transferase PHI 9	(1 of 12) PTHR11260:SF186 - GLUTATHIONE S-TRANSFERASE F11-RELATED
1.52803	1.07726	12.6705	0.000371476	0.00431213	Pp3c9_1490	Pyruvate kinase family protein	(1 of 7) PTHR11817:SF5 - PYRUVATE KINASE-RELATED
1.52732	3.96115	7.64616	0.00568932	0.034678	Pp3c10_5470	DNA-directed DNA polymerases	(1 of 81) 2.7.7.7 - DNA-directed DNA polymerase / DNA-dependent DNA polymerase
1.52687	2.87207	13.9522	0.000187518	0.00249768	Pp3c25_11360	Heavy metal transport/detoxification superfamily protein	(1 of 59) PTHR22814:SF105 - HEAVY METAL TRANSPORT/DETOXIFICATION DOMAIN-CONTAINING PROTEIN
1.52236	6.44305	11.0181	0.000902255	0.0086245	Pp3c5_24080
1.51967	3.50306	20.3747	6.36673e-06	0.000148222	Pp3c11_12330	GDSL-like Lipase/Acylhydrolase superfamily protein	(1 of 3) PTHR22835//PTHR22835:SF228 - ZINC FINGER FYVE DOMAIN CONTAINING PROTEIN
1.51534	3.57825	8.5547	0.00344632	0.0238818	Pp3c8_6310	Protein of unknown function (DUF640)	(1 of 4) PF04852 - Protein of unknown function (DUF640) (DUF640)
1.51009	3.96357	7.73446	0.00541767	0.033602	Pp3c2_16200		(1 of 4) 3.2.1.6 - Endo-1,3(4)-beta-glucanase / Laminarinase
1.50567	4.78961	11.0281	0.000897415	0.00858833	Pp3c7_20200	ethylene responsive element binding factor 2	(1 of 9) PTHR31190:SF30 - ETHYLENE-RESPONSIVE TRANSCRIPTION FACTOR 15-RELATED
1.5054	2.39268	21.8909	2.88605e-06	7.58872e-05	Pp3c14_16140	Long-chain fatty alcohol dehydrogenase family protein	(1 of 3) PTHR10668:SF81 - LONG-CHAIN-ALCOHOL OXIDASE FAO1-RELATED
1.50108	2.71064	22.3773	2.24003e-06	6.12725e-05	Pp3c14_25290		(1 of 2) PTHR21483:SF18 - RNA POLYMERASE II-ASSOCIATED PROTEIN 1
1.50017	8.41559	18.3767	1.81261e-05	0.000363192	Pp3c4_16940
1.49629	4.50851	32.5947	1.13525e-08	6.58852e-07	Pp3c10_23140	Transmembrane amino acid transporter family protein	(1 of 3) PTHR22950:SF269 - EXPRESSED PROTEIN
1.49519	2.75096	17.6384	2.67136e-05	0.000501266	Pp3c11_24060
1.49304	9.63191	74.5527	5.90413e-18	2.99819e-15	Pp3c10_23470	flavodoxin-like quinone reductase 1	(1 of 10) 1.6.5.2 - NAD(P)H dehydrogenase (quinone) / Vitamin-K reductase
1.48451	4.44416	22.8608	1.74169e-06	5.02707e-05	Pp3c1_18110	alpha-xylosidase 1	(1 of 11) 3.2.1.177//3.2.1.20 - Alpha-D-xyloside xylohydrolase / Alpha-xylosidase // Alpha-glucosidase / Maltase-glucoamylase
1.48316	1.28175	9.5551	0.00199395	0.0158047	Pp3c16_12200	Endosomal targeting BRO1-like domain-containing protein	(1 of 6) PTHR23032:SF1 - BRO1 DOMAIN-CONTAINING PROTEIN BROX
1.48287	2.46363	11.6933	0.000627271	0.00647353	Pp3c6_25080
1.47796	4.19412	41.0732	1.46637e-10	1.56766e-08	Pp3c13_8100	Polyketide cyclase/dehydrase and lipid transport superfamily protein	(1 of 17) PF10604 - Polyketide cyclase / dehydrase and lipid transport (Polyketide_cyc2)
1.47687	2.47442	17.0626	3.61674e-05	0.000649414	Pp3c1_38430	homolog of human DNA ligase iv-binding protein XRCC4	(1 of 2) PF06632 - DNA double-strand break repair and V(D)J recombination protein XRCC4 (XRCC4)
1.47419	3.30824	16.56	4.71353e-05	0.000807111	Pp3c27_7700	Outward rectifying potassium channel protein	(1 of 2) KOG1420 - Ca2+-activated K+ channel Slowpoke, alpha subunit
1.47409	5.74168	11.3798	0.000742465	0.0073884	Pp3c11_14690	Integrase-type DNA-binding superfamily protein	(1 of 150) PF00847 - AP2 domain (AP2)
1.47048	4.87529	47.3799	5.84786e-12	8.71814e-10	Pp3c5_11730	TIFY domain/Divergent CCT motif family protein	(1 of 10) PTHR33077:SF13 - PROTEIN TIFY 10A-RELATED
1.47045	4.2933	11.3764	0.000743827	0.0073973	Pp3c8_4810	D-mannose binding lectin protein with Apple-like carbohydrate-binding domain	(1 of 5) PTHR32444:SF13 - COMITIN
1.4702	2.16968	26.7734	2.28761e-07	8.80891e-06	Pp3c16_2800	Methylenetetrahydrofolate reductase family protein	(1 of 3) PTHR13914 - PROLINE OXIDASE
1.46712	2.93048	8.6104	0.00334249	0.0234219	Pp3c24_6680
1.46209	2.45293	8.07252	0.00449415	0.0293057	Pp3c20_1150
1.46129	3.19369	27.2934	1.7481e-07	6.87811e-06	Pp3c22_1320	alpha/beta-Hydrolases superfamily protein	(1 of 2) PTHR13136 - TESTIS DEVELOPMENT PROTEIN PRTD
1.4578	2.67123	9.07868	0.00258606	0.0193568	Pp3c7_2440	isocitrate lyase	(1 of 2) 4.1.3.1 - Isocitrate lyase / Isocitritase
1.45462	4.42112	38.4996	5.47636e-10	4.83212e-08	Pp3c6_14360	lipase class 3 family protein	(1 of 2) PTHR21493:SF140 - PROTEIN F28H7.3
1.45315	1.63031	6.85439	0.00884236	0.0480323	Pp3c1_41710	Galactosyltransferase family protein	(1 of 2) PTHR11214//PTHR11214:SF141 - BETA-1,3-N-ACETYLGLUCOSAMINYLTRANSFERASE
1.4504	1.59792	9.52807	0.00202353	0.0159917	Pp3c16_11920	CBS domain-containing protein with a domain of unknown function (DUF21)	(1 of 3) PTHR12064//PTHR12064:SF30 - ANCIENT CONSERVED DOMAIN PROTEIN-RELATED
1.44962	3.11509	9.65173	0.00189174	0.0151582	Pp3c23_8800	glutamate decarboxylase 4	(1 of 5) 4.1.1.15 - Glutamate decarboxylase / L-glutamate 1-carboxy-lyase
1.44543	3.97163	22.83	1.76984e-06	5.09024e-05	Pp3c4_4910	alpha/beta-Hydrolases superfamily protein	(1 of 8) PTHR10992:SF891 - STRIGOLACTONE ESTERASE D14 HOMOLOG-RELATED
1.44298	1.40562	10.9174	0.000952669	0.00902674	Pp3c3_16570	SAUR-like auxin-responsive protein family	(1 of 18) PF02519 - Auxin responsive protein (Auxin_inducible)
1.44079	5.66393	37.0798	1.13394e-09	9.03262e-08	Pp3c21_3370	Protein kinase superfamily protein	(1 of 2) PTHR24361:SF276 - PROTEIN KINASE
1.43817	4.19202	36.0144	1.95863e-09	1.43368e-07	Pp3c23_12620	Major facilitator superfamily protein	(1 of 3) PTHR11662:SF232 - GLYCEROL-3-PHOSPHATE TRANSPORTER 4-RELATED
1.43603	7.05521	7.34534	0.00672367	0.0391289	Pp3c2_16710
1.43496	1.92481	15.6599	7.58165e-05	0.00121262	Pp3c1_33830	alpha/beta-Hydrolases superfamily protein	(1 of 8) 3.8.1.5 - Haloalkane dehalogenase / 1-chlorohexane halidohydrolase
1.43333	3.54556	15.6195	7.74523e-05	0.0012308	Pp3c4_7970		(1 of 3) PF08507 - COPI associated protein (COPI_assoc)
1.43157	2.22204	11.7196	0.000618455	0.00641346	Pp3c9_8740	RHOMBOID-like protein 14	(1 of 2) PTHR12917:SF18 - RHOMBOID DOMAIN-CONTAINING PROTEIN 3
1.43004	4.04786	37.6121	8.63095e-10	7.04788e-08	Pp3c6_22830	Ribonuclease P protein subunit P38-related	(1 of 12) PTHR21596:SF3 - F16A14.2-RELATED
1.42368	1.9507	13.7137	0.000212894	0.0027544	Pp3c21_18700	organic cation/carnitine transporter4	(1 of 2) PTHR24064:SF292 - ORGANIC CATION/CARNITINE TRANSPORTER 4
1.42226	1.4695	10.0326	0.00153795	0.0129895	Pp3c11_1180	CAP (Cysteine-rich secretory proteins, Antigen 5, and Pathogenesis-related 1 protein) superfamily protein	(1 of 3) PTHR10334:SF204 - ALLERGEN V5/TPX-1-RELATED FAMILY PROTEIN-RELATED
1.41923	3.14454	10.6329	0.00111091	0.0100514	Pp3c3_31700	Divalent ion symporter	(1 of 3) PTHR10283:SF95 - TRANSPORTER ARSB-RELATED
1.41669	1.65068	8.82666	0.00296861	0.0213829	Pp3c5_19500
1.41562	5.60209	9.61845	0.00192632	0.0153746	Pp3c12_4490	alpha-1,3-mannosyl-glycoprotein beta-1,2-N-acetylglucosaminyltransferase, putative	(1 of 2) 2.4.1.101 - Alpha-1,3-mannosyl-glycoprotein 2-beta-N-acetylglucosaminyltransferase / 1,2-N-acetylglucosaminyltransferase
1.41475	2.95227	22.5275	2.0716e-06	5.74462e-05	Pp3c24_16410	glyceraldehyde-3-phosphate dehydrogenase C subunit 1	(1 of 14) 1.2.1.12 - Glyceraldehyde-3-phosphate dehydrogenase (phosphorylating) / Triosephosphate dehydrogenase
1.41191	2.61459	16.5207	4.81217e-05	0.000822269	Pp3c19_9960		(1 of 3) PF16029 - Domain of unknown function (DUF4787) (DUF4787)
1.41073	4.92283	7.06877	0.00784391	0.0440611	Pp3c17_14860	transferases, transferring glycosyl groups	(1 of 2) PTHR30372:SF0 - LIPID-A-DISACCHARIDE SYNTHASE
1.40826	5.65631	63.1947	1.87252e-15	5.74123e-13	Pp3c17_5790	glutathione S-transferase PHI 9	(1 of 12) PTHR11260:SF186 - GLUTATHIONE S-TRANSFERASE F11-RELATED
1.40618	1.55293	8.67129	0.00323263	0.0228095	Pp3c25_2290	Peptidase C78, ubiquitin fold modifier-specific peptidase 1/ 2	(1 of 4) PTHR24375:SF140 - ZINC FINGER WITH UFM1-SPECIFIC PEPTIDASE DOMAIN PROTEIN
1.40336	1.64424	9.11088	0.00254094	0.0190982	Pp3c17_16030
1.40315	3.03599	12.6568	0.000374201	0.00433412	Pp3c16_6415
1.40103	5.59291	25.3521	4.77644e-07	1.65849e-05	Pp3c1_41520	PEBP (phosphatidylethanolamine-binding protein) family protein	(1 of 2) PTHR30289 - UNCHARACTERIZED PROTEIN YBCL-RELATED
1.39918	5.2763	14.3373	0.000152808	0.00212053	Pp3c16_21830
1.39835	1.88594	9.22451	0.00238796	0.0182103	Pp3c8_25010	Major facilitator superfamily protein	(1 of 26) KOG0254 - Predicted transporter (major facilitator superfamily)
1.39559	8.02302	7.84291	0.00510205	0.0321798	Pp3c20_15350	tonoplast intrinsic protein 1;3	(1 of 27) PTHR19139 - AQUAPORIN TRANSPORTER
1.39436	2.91071	12.8837	0.000331448	0.00393428	Pp3c7_17000	phospholipase A 2A	(1 of 8) KOG0513 - Ca2+-independent phospholipase A2
1.39341	5.13935	9.05101	0.0026255	0.019526	Pp3c21_5460
1.38806	1.44699	7.64859	0.00568166	0.0346443	Pp3c26_1270	methyl-CPG-binding domain 10	(1 of 6) PTHR33729:SF2 - METHYL-CPG-BINDING DOMAIN-CONTAINING PROTEIN 11
1.38268	4.9805	20.1854	7.0288e-06	0.000161799	Pp3c24_13110	phenylalanine ammonia-lyase 4	(1 of 27) PTHR10362 - HISTIDINE AMMONIA-LYASE
1.37806	6.36372	29.6073	5.29056e-08	2.55109e-06	Pp3c10_4280	basic helix-loop-helix (bHLH) DNA-binding superfamily protein	(1 of 101) PF00010 - Helix-loop-helix DNA-binding domain (HLH)
1.37712	3.80215	41.5005	1.17843e-10	1.3116e-08	Pp3c20_12850	myo-inositol oxygenase 1	(1 of 1) 1.13.99.1 - Inositol oxygenase / Myo-inositol oxygenase
1.37481	4.23019	6.82644	0.00898181	0.0485544	Pp3c13_16600	glutamate dehydrogenase 1	(1 of 6) 1.4.1.3 - Glutamate dehydrogenase (NAD(P)(+)) / Glutamic dehydrogenase
1.37426	5.96681	60.2	8.56921e-15	2.4866e-12	Pp3c18_6160
1.36768	3.62618	12.9254	0.00032416	0.00386188	Pp3c3_1160	allantoate amidohydrolase	(1 of 2) PTHR32494:SF7 - ALLANTOATE DEIMINASE
1.3673	4.13011	41.4707	1.1965e-10	1.32266e-08	Pp3c24_11130
1.36726	5.28007	11.5998	0.000659591	0.00670316	Pp3c7_20170	ethylene responsive element binding factor 1	(1 of 9) PTHR31190:SF30 - ETHYLENE-RESPONSIVE TRANSCRIPTION FACTOR 15-RELATED
1.36677	2.44939	8.01187	0.00464718	0.0300778	Pp3c10_20820	Lactoylglutathione lyase / glyoxalase I family protein	(1 of 2) PTHR10374//PTHR10374:SF11 - LACTOYLGLUTATHIONE LYASE GLYOXALASE I
1.36623	4.54956	38.3124	6.02791e-10	5.21029e-08	Pp3c16_13530	26S proteasome regulatory subunit, putative	(1 of 2) PTHR12651 - 26S PROTEASOME NON-ATPASE REGULATORY SUBUNIT 9
1.36338	5.1272	9.85674	0.0016921	0.0139924	Pp3c17_5320
1.36331	7.99334	13.4283	0.000247859	0.00310828	Pp3c9_6180	protein kinase family protein / peptidoglycan-binding LysM domain-containing protein	(1 of 26) PF01476 - LysM domain (LysM)
1.36181	8.68085	7.17598	0.00738861	0.042069	Pp3c11_16970	ubiquitin-associated (UBA)/TS-N domain-containing protein / octicosapeptide/Phox/Bemp1 (PB1) domain-containing protein	(1 of 2) PTHR20930:SF0 - PROTEIN C36E6.2
1.36175	6.41162	39.4526	3.36116e-10	3.27059e-08	Pp3c20_22310	cold-regulated 413-plasma membrane 2	(1 of 4) PTHR33596:SF1 - COLD-REGULATED 413 PLASMA MEMBRANE PROTEIN 1-RELATED
1.36093	3.29954	8.3332	0.0038927	0.0263021	Pp3c7_14010		(1 of 6) PTHR34278:SF1 - GB
1.35922	1.85966	12.7308	0.000359673	0.00420784	Pp3c6_11980
1.35741	2.15706	9.62539	0.00191906	0.0153242	Pp3c12_8960	Protein of unknown function (DUF567)	(1 of 6) PTHR31087:SF11 - PROTEIN LURP-ONE-RELATED 1-RELATED
1.35596	3.18479	10.013	0.00155436	0.0131076	Pp3c8_20410	alpha/beta-Hydrolases superfamily protein	(1 of 3) PTHR17630:SF44 - CARBOXYMETHYLENEBUTENOLIDASE HOMOLOG
1.35502	7.18344	17.2905	3.20793e-05	0.000585717	Pp3c27_870		(1 of 63) PF14368 - Probable lipid transfer (LTP_2)
1.35373	3.89138	27.0037	2.03066e-07	7.87546e-06	Pp3c4_3150	Leucine-rich repeat family protein	(1 of 2) PTHR24006:SF451 - UBIQUITIN CARBOXYL-TERMINAL HYDROLASE
1.35127	6.38407	42.9309	5.67076e-11	7.08845e-09	Pp3c12_6800	SAUR-like auxin-responsive protein family	(1 of 2) PTHR31374:SF7 - AUXIN INDUCED LIKE-PROTEIN
1.34903	5.83988	45.0084	1.96196e-11	2.65682e-09	Pp3c5_21160	Protein kinase superfamily protein	(1 of 3) PTHR24343:SF169 - SERINE/THREONINE-PROTEIN KINASE SRK2D-RELATED
1.34776	3.94027	18.4323	1.76051e-05	0.000354503	Pp3c3_1210	glucose 6-phosphate/phosphate translocator 1	(1 of 6) PTHR11132//PTHR11132:SF59 - SOLUTE CARRIER FAMILY 35
1.34767	7.84381	15.3893	8.74818e-05	0.00135131	Pp3c5_3340	ABC-2 and Plant PDR ABC-type transporter family protein	(1 of 15) PTHR19241:SF307 - ABC TRANSPORTER G FAMILY MEMBER 34-RELATED
1.34636	4.67948	12.8573	0.000336166	0.00398156	Pp3c11_9830
1.34175	8.8461	34.6937	3.85881e-09	2.55941e-07	Pp3c13_22390		(1 of 4) PTHR22935//PTHR22935:SF68 - PENICILLIN-BINDING PROTEIN
1.33988	2.0299	6.83261	0.00895082	0.0484513	Pp3c16_20970	YDG/SRA domain-containing protein	(1 of 4) PTHR22884:SF370 - HISTONE-LYSINE N-METHYLTRANSFERASE, H3 LYSINE-9 SPECIFIC SUVH5-RELATED
1.33956	4.44954	27.9226	1.26267e-07	5.20773e-06	Pp3c14_19000
1.33679	2.72427	15.193	9.70618e-05	0.00146995	Pp3c23_21600	Trimeric LpxA-like enzymes superfamily protein	(1 of 2) PTHR23416:SF63 - SERINE ACETYLTRANSFERASE 2-RELATED
1.33617	4.51548	17.9903	2.22034e-05	0.000427309	Pp3c3_19750
1.33385	1.39123	11.4598	0.00071119	0.00712945	Pp3c13_1470	glycosyl hydrolase 9C2	(1 of 4) PTHR22298:SF23 - GLYCOSYL HYDROLASE FAMILY 9 PROTEIN
1.33323	2.95617	10.3027	0.00132837	0.0115743	Pp3c9_24460
1.33143	8.16609	12.7221	0.000361357	0.00421843	Pp3c5_24940		(1 of 59) PTHR22814:SF105 - HEAVY METAL TRANSPORT/DETOXIFICATION DOMAIN-CONTAINING PROTEIN
1.33012	2.59572	14.8661	0.000115418	0.00169886	Pp3c2_34550		(1 of 1) PF04481 - Protein of unknown function (DUF561) (DUF561)
1.32999	5.83507	11.8723	0.000569745	0.00602227	Pp3c24_840	root cap 1 (RCP1)
1.32947	3.35394	8.46827	0.00361395	0.0248316	Pp3c9_13730	Protein of unknown function (DUF793)	(1 of 8) PTHR31509:SF3 - BYPASS1-RELATED PROTEIN-RELATED
1.32899	8.43937	22.7523	1.8428e-06	5.24439e-05	Pp3c1_27270
1.32789	9.67719	32.4095	1.24872e-08	7.14495e-07	Pp3c17_22200	glutamate decarboxylase 4	(1 of 5) 4.1.1.15 - Glutamate decarboxylase / L-glutamate 1-carboxy-lyase
1.32296	2.53844	19.7852	8.66494e-06	0.00019368	Pp3c13_3400	BCL-2-associated athanogene 6	(1 of 15) PTHR31161:SF2 - SEC1/MUNC18-LIKE (SM) FAMILY PROTEIN
1.32293	1.01461	10.7238	0.00105766	0.00972118	Pp3c4_15630
1.32091	5.99537	10.0168	0.00155118	0.0130931	Pp3c27_3620		(1 of 4) PF09994 - Uncharacterized alpha/beta hydrolase domain (DUF2235) (DUF2235)
1.32063	6.19652	28.6045	8.87758e-08	3.93081e-06	Pp3c13_6760	basic helix-loop-helix (bHLH) DNA-binding superfamily protein	(1 of 2) PTHR11514:SF47 - TRANSCRIPTION FACTOR ABA-INDUCIBLE BHLH-TYPE-RELATED
1.32004	3.58072	7.32675	0.00679358	0.0393989	Pp3c17_7570
1.31921	8.00045	12.2862	0.00045631	0.00506757	Pp3c15_830		(1 of 4) PTHR22935//PTHR22935:SF68 - PENICILLIN-BINDING PROTEIN
1.31598	4.52542	14.6225	0.000131337	0.00188874	Pp3c17_17090	peptide transporter 1	(1 of 14) PTHR11654:SF76 - PROTEIN NRT1/ PTR FAMILY 8.1-RELATED
1.31338	4.89401	18.6364	1.5817e-05	0.000324118	Pp3c1_9290	ortholog of sugar beet HS1 PRO-1 2	(1 of 6) PF07014 - Hs1pro-1 protein C-terminus (Hs1pro-1_C)
1.31252	8.89763	15.6328	7.69083e-05	0.00122646	Pp3c19_5170
1.30814	4.73573	8.07627	0.00448487	0.0292721	Pp3c7_26390
1.30711	2.43108	14.0794	0.000175249	0.00236332	Pp3c1_20960	basic helix-loop-helix (bHLH) DNA-binding superfamily protein	(1 of 101) PF00010 - Helix-loop-helix DNA-binding domain (HLH)
1.304	2.55299	6.85687	0.00883013	0.0480059	Pp3c13_11970
1.30037	2.04449	15.5165	8.17892e-05	0.00128911	Pp3c1_9896
1.30021	2.87474	12.6254	0.000380535	0.00439183	Pp3c16_10560		(1 of 5) 2.5.1.59 - Protein geranylgeranyltransferase type I / Type I protein geranyl-geranyltransferase
1.29917	1.36686	13.4923	0.000239543	0.00302689	Pp3c11_25660	basic helix-loop-helix (bHLH) DNA-binding superfamily protein	(1 of 101) PF00010 - Helix-loop-helix DNA-binding domain (HLH)
1.29556	2.96297	24.2707	8.37007e-07	2.70944e-05	Pp3c21_14800	geranylgeranyl pyrophosphate synthase 1	(1 of 2) 2.5.1.29 - Geranylgeranyl diphosphate synthase / Geranylgeranyl-PP synthetase
1.29469	3.7436	8.07606	0.00448539	0.0292721	Pp3c16_15980	phosphate transporter 1;7	(1 of 3) PTHR24064:SF274 - INORGANIC PHOSPHATE TRANSPORTER 1-4
1.29116	1.70225	8.94445	0.00278313	0.020372	Pp3c3_14907
1.28722	4.23533	13.8487	0.000198133	0.00259278	Pp3c3_12890	NAC 007	(1 of 10) PTHR31989:SF39 - NAC DOMAIN-CONTAINING PROTEIN 12
1.28653	3.18501	23.3294	1.36499e-06	4.04763e-05	Pp3c23_19420	abscisic acid responsive elements-binding factor 2	(1 of 2) PTHR22952:SF103 - ABSCISIC ACID-INSENSITIVE 5-LIKE PROTEIN 4
1.28168	2.94215	10.9103	0.000956286	0.00904681	Pp3c22_7540	Heavy metal transport/detoxification superfamily protein	(1 of 59) PTHR22814:SF105 - HEAVY METAL TRANSPORT/DETOXIFICATION DOMAIN-CONTAINING PROTEIN
1.28113	5.57542	39.129	3.96713e-10	3.79211e-08	Pp3c20_15490	Major facilitator superfamily protein	(1 of 1) PTHR11360 - MONOCARBOXYLATE TRANSPORTER
1.27973	2.35706	13.7917	0.000204236	0.00266201	Pp3c24_9860	allergen-related	(1 of 9) PTHR33109:SF4 - EPIDERMAL PATTERNING FACTOR-LIKE PROTEIN 5
1.27889	5.4377	50.7227	1.0638e-12	1.92076e-10	Pp3c13_9240	NHL domain-containing protein	(1 of 1) PTHR13833:SF42 - NHL DOMAIN-CONTAINING PROTEIN
1.27839	2.11258	7.94157	0.0048312	0.0309204	Pp3c7_25050	RmlC-like cupins superfamily protein	(1 of 38) PF07883 - Cupin domain (Cupin_2)
1.2746	4.75603	27.655	1.44995e-07	5.8321e-06	Pp3c14_11550	NAD(P)-binding Rossmann-fold superfamily protein	(1 of 4) PTHR10366//PTHR10366:SF326 - NAD DEPENDENT EPIMERASE/DEHYDRATASE
1.27356	6.25286	16.6415	4.51527e-05	0.000781397	Pp3c12_5860	O-methyltransferase 1	(1 of 3) PTHR11746:SF63 - O-METHYLTRANSFERASE 12-RELATED
1.26851	5.34391	25.7057	3.97654e-07	1.41708e-05	Pp3c12_14480	lipoxygenase 3	(1 of 7) 1.13.11.12 - Linoleate 13S-lipoxygenase / Lipoxidase
1.26716	2.98891	22.5916	2.0036e-06	5.59424e-05	Pp3c18_12600	Heavy metal transport/detoxification superfamily protein	(1 of 59) PTHR22814:SF105 - HEAVY METAL TRANSPORT/DETOXIFICATION DOMAIN-CONTAINING PROTEIN
1.26684	1.80033	10.5789	0.00114383	0.0102862	Pp3c11_6110	exocyst subunit exo70 family protein A1	(1 of 5) PTHR12542:SF16 - EXO70-G1 PROTEIN
1.26511	2.69527	7.56048	0.0059662	0.0359249	Pp3c21_10500	transcription factor jumonji (jmjC) domain-containing protein	(1 of 2) PTHR10694:SF8 - LYSINE-SPECIFIC DEMETHYLASE LID
1.26476	1.27264	8.41642	0.00371848	0.0253984	Pp3c20_7460
1.26358	3.12755	16.0944	6.02618e-05	0.000989145	Pp3c2_15200	glyoxal oxidase-related protein	(1 of 36) 1.1.3.9 - Galactose oxidase / Beta-galactose oxidase
1.26346	1.12589	9.57893	0.00196823	0.0156399	Pp3c8_7500
1.26243	3.4031	7.70852	0.00549609	0.0338993	Pp3c6_9820	Protein of unknown function (DUF1264)	(1 of 4) PF06884 - Protein of unknown function (DUF1264) (DUF1264)
1.26117	3.67661	18.4766	1.72002e-05	0.000348074	Pp3c20_5150	S-adenosyl-L-methionine-dependent methyltransferases superfamily protein	(1 of 5) PF13578 - Methyltransferase domain (Methyltransf_24)
1.25882	7.49319	23.2178	1.44656e-06	4.26616e-05	Pp3c16_11630	formate dehydrogenase	(1 of 2) PTHR10996:SF163 - FORMATE DEHYDROGENASE 1-RELATED
1.25856	3.51075	18.5439	1.66035e-05	0.000337448	Pp3c1_36360
1.25445	5.72798	18.1111	2.08379e-05	0.000405043	Pp3c20_19960
1.25443	4.89285	14.8374	0.000117186	0.00171865	Pp3c16_16440	Leucine-rich repeat protein kinase family protein	(1 of 3) PTHR27000:SF202 - INACTIVE LEUCINE-RICH REPEAT RECEPTOR-LIKE PROTEIN KINASE CORYNE-RELATED
1.25107	7.681	13.7432	0.000209581	0.00271749	Pp3c19_3900		(1 of 2) 3.1.1.17 - Gluconolactonase / Lactonase
1.25053	3.41391	14.1573	0.000168147	0.00229227	Pp3c5_5130
1.24851	5.38503	23.4089	1.30971e-06	3.94126e-05	Pp3c14_21300	branched-chain amino acid aminotransferase 5 / branched-chain amino acid transaminase 5 (BCAT5)	(1 of 3) PTHR11825//PTHR11825:SF45 - SUBGROUP IIII AMINOTRANSFERASE
1.24807	2.11201	11.5236	0.000687183	0.00693542	Pp3c19_14120	mitogen-activated protein kinase 12	(1 of 4) PTHR24055:SF227 - MITOGEN-ACTIVATED PROTEIN KINASE 11-RELATED
1.24799	3.15777	20.8101	5.07137e-06	0.000121728	Pp3c16_7930	CBS domain-containing protein with a domain of unknown function (DUF21)	(1 of 6) PTHR12064//PTHR12064:SF32 - ANCIENT CONSERVED DOMAIN PROTEIN-RELATED
1.24678	3.72238	6.96056	0.0083326	0.0461031	Pp3c3_18090	Nucleotide-diphospho-sugar transferases superfamily protein	(1 of 4) 2.4.1.186 - Glycogenin glucosyltransferase / Priming glucosyltransferase
1.24141	3.29055	12.6848	0.00036863	0.00429101	Pp3c10_4420	GroES-like zinc-binding alcohol dehydrogenase family protein	(1 of 2) PTHR11695:SF605 - QUINONE OXIDOREDUCTASE-RELATED
1.2405	4.02869	23.8707	1.03031e-06	3.23286e-05	Pp3c8_20290	Protein of unknown function (DUF506)	(1 of 21) PF04720 - PDDEXK-like family of unknown function (PDDEXK_6)
1.24007	3.19048	17.1822	3.39608e-05	0.000614546	Pp3c12_25990	basic helix-loop-helix (bHLH) DNA-binding superfamily protein	(1 of 101) PF00010 - Helix-loop-helix DNA-binding domain (HLH)
1.23946	6.43692	45.6456	1.41703e-11	1.93501e-09	Pp3c22_9700	beta-amylase 2	(1 of 2) PTHR31352:SF2 - BETA-AMYLASE 7
1.23942	3.59424	8.66016	0.00325243	0.0229094	Pp3c5_3280	zinc ion binding	(1 of 1) PTHR23153:SF37 - DNA DAMAGE RESPONSE PROTEIN WSS1
1.23809	2.89211	10.7814	0.00102526	0.00948818	Pp3c14_12730	serine-rich protein-related	(1 of 9) PTHR33132:SF13 - SERINE-RICH PROTEIN-LIKE PROTEIN
1.23571	3.35285	18.2741	1.91294e-05	0.000376791	Pp3c12_13870
1.23457	3.19678	27.2444	1.79292e-07	7.02048e-06	Pp3c18_9360	heat shock transcription factor B4	(1 of 4) PTHR10015:SF159 - HEAT STRESS TRANSCRIPTION FACTOR B-4
1.23374	5.28275	7.79508	0.00523888	0.0327808	Pp3c5_15400	Protein kinase superfamily protein	(1 of 2) PTHR10566//PTHR10566:SF45 - CHAPERONE-ACTIVITY OF BC1 COMPLEX CABC1 -RELATED
1.23344	4.14503	34.2775	4.77884e-09	3.06941e-07	Pp3c11_1200
1.23342	3.25949	38.4803	5.53091e-10	4.83212e-08	Pp3c19_3540	AZA-guanine resistant1	(1 of 1) PTHR11119:SF9 - ADENINE/GUANINE PERMEASE AZG1
1.23244	2.83324	13.4016	0.000251416	0.00314028	Pp3c19_20750	myb domain protein 20	(1 of 4) PTHR10641:SF674 - MYB DOMAIN PROTEIN 42
1.23191	2.95931	9.42675	0.00213843	0.0167306	Pp3c24_14440	Copine (Calcium-dependent phospholipid-binding protein) family	(1 of 4) PTHR10857//PTHR10857:SF11 - COPINE
1.22641	1.98174	16.0015	6.32938e-05	0.00103266	Pp3c4_19470	Uncharacterised protein family (UPF0497)	(1 of 2) PTHR11615:SF6 - CYTOSOLIC FE-S CLUSTER ASSEMBLY FACTOR CG17683-RELATED
1.22521	6.70816	7.78917	0.00525604	0.0328373	Pp3c26_4220	alpha dioxygenase	(1 of 1) PTHR11903 - PROSTAGLANDIN G/H SYNTHASE
1.22349	2.93966	23.4729	1.26688e-06	3.83367e-05	Pp3c1_20720	ENTH/VHS family protein	(1 of 6) PTHR12276:SF10 - ENTH/VHS FAMILY PROTEIN
1.223	3.26902	30.7525	2.93123e-08	1.53159e-06	Pp3c11_5590	Leucine-rich repeat (LRR) family protein	(1 of 5) PTHR27001:SF224 - SOMATIC EMBRYOGENESIS RECEPTOR KINASE 1
1.22299	1.76689	7.98142	0.00472599	0.0304378	Pp3c13_19659
1.22173	14.0433	38.7056	4.92783e-10	4.44874e-08	Pp3c20_16210
1.22146	3.12703	22.34	2.28401e-06	6.22737e-05	Pp3c26_12810		(1 of 4) 3.1.1.25 - 1,4-lactonase / Gamma-lactonase
1.21981	4.28608	17.9889	2.22201e-05	0.000427309	Pp3c1_36390	ADP-ribosylation factor A1E	(1 of 2) PTHR11711:SF42 - ADP-RIBOSYLATION FACTOR 2
1.21846	6.75958	13.4572	0.000244062	0.00307299	Pp3c9_4760		(1 of 1) K05026 - chloride intracellular channel protein 6 (CLIC6)
1.21684	4.10079	34.8654	3.53296e-09	2.37964e-07	Pp3c6_17010	RELA/SPOT homolog 2	(1 of 4) 2.7.6.5 - GTP diphosphokinase / Stringent factor
1.21623	4.57465	38.7818	4.73914e-10	4.32646e-08	Pp3c24_14620	magnesium transporter 2	(1 of 2) PTHR13890:SF5 - MAGNESIUM TRANSPORTER MRS2-1-RELATED
1.21578	4.35785	37.8301	7.71828e-10	6.51346e-08	Pp3c25_40	vacuolar iron transporter 1	(1 of 5) KOG4473 - Uncharacterized membrane protein
1.21513	3.95585	6.78906	0.00917181	0.0494335	Pp3c15_11920	TGACG motif-binding factor 6	(1 of 1) PTHR22952:SF209 - BZIP TRANSCRIPTION FACTOR
1.21176	8.8812	15.7057	7.39997e-05	0.00118473	Pp3c27_4280	AAA-type ATPase family protein	(1 of 2) PTHR23077//PTHR23077:SF49 - AAA-FAMILY ATPASE
1.2117	3.80393	22.791	1.80606e-06	5.15791e-05	Pp3c11_13350	Leucine-rich repeat protein kinase family protein	(1 of 8) PF00069//PF13855 - Protein kinase domain (Pkinase) // Leucine rich repeat (LRR_8)
1.21142	1.48679	8.42192	0.00370724	0.025344	Pp3c1_13060	alpha-xylosidase 1	(1 of 11) 3.2.1.177//3.2.1.20 - Alpha-D-xyloside xylohydrolase / Alpha-xylosidase // Alpha-glucosidase / Maltase-glucoamylase
1.20993	2.08773	10.8128	0.00100802	0.00941395	Pp3c5_3040	glycosyltransferase family protein 47	(1 of 4) PTHR11062//PTHR11062:SF2 - EXOSTOSIN HEPARAN SULFATE GLYCOSYLTRANSFERASE -RELATED
1.20971	2.93227	8.08966	0.00445186	0.0291607	Pp3c11_22000	RAS associated with diabetes protein 51	(1 of 2) PTHR22942//PTHR22942:SF45 - RECA/RAD51/RADA DNA STRAND-PAIRING FAMILY MEMBER
1.20946	4.48661	7.32999	0.00678134	0.039356	Pp3c7_5100	serine/arginine-rich 22	(1 of 7) KOG0107 - Alternative splicing factor SRp20/9G8 (RRM superfamily)
1.20868	4.79386	54.3292	1.69565e-13	3.82698e-11	Pp3c1_9320	Leucine-rich repeat protein kinase family protein	(1 of 17) PF00069//PF08263//PF13855 - Protein kinase domain (Pkinase) // Leucine rich repeat N-terminal domain (LRRNT_2) // Leucine rich repeat (LRR_8)
1.20782	2.50254	9.53072	0.0020206	0.015978	Pp3c14_26290	RNA-binding KH domain-containing protein	(1 of 1) PTHR11208//PTHR11208:SF48 - RNA-BINDING PROTEIN RELATED
1.20386	4.15029	7.37444	0.00661576	0.0387036	Pp3c3_28120	Plant stearoyl-acyl-carrier-protein desaturase family protein	(1 of 7) 1.14.19.2 - Stearoyl-[acyl-carrier-protein] 9-desaturase / Stearyl-ACP desaturase
1.20314	3.71458	18.2096	1.97883e-05	0.000388358	Pp3c24_1450		(1 of 1) PF02254//PF06241 - TrkA-N domain (TrkA_N) // Castor and Pollux, part of voltage-gated ion channel (Castor_Poll_mid)
1.20096	4.8306	18.5583	1.64784e-05	0.000335978	Pp3c10_5850		(1 of 1) PTHR33524:SF1 - SET DOMAIN-CONTAINING PROTEIN 9
1.20058	6.17439	51.5164	7.10001e-13	1.35736e-10	Pp3c2_17720	Phosphatidate cytidylyltransferase family protein	(1 of 3) KOG4453 - Predicted ER membrane protein
1.19787	2.28149	18.2158	1.97241e-05	0.000387565	Pp3c1_39950		(1 of 2) PTHR22850//PTHR22850:SF17 - WD40 REPEAT FAMILY // DIPHTHAMIDE BIOSYNTHESIS PROTEIN 7
1.1975	2.23574	8.99519	0.00270692	0.019981	Pp3c3_740		(1 of 1) PTHR23514:SF7 - L-FUCOSE-PROTON SYMPORTER
1.19669	6.74036	41.8449	9.88077e-11	1.13072e-08	Pp3c7_17790	sulphate transporter 1;1	(1 of 4) PTHR11814:SF65 - SULFATE TRANSPORTER 1.1-RELATED
1.19611	3.49721	11.5226	0.000687567	0.00693542	Pp3c24_2393	OSBP(oxysterol binding protein)-related protein 1C	(1 of 5) PTHR10972:SF67 - OXYSTEROL-BINDING PROTEIN-RELATED PROTEIN 1D
1.19566	2.17699	11.5509	0.000677178	0.00685189	Pp3c2_2790	Glycosyl hydrolase superfamily protein	(1 of 8) PTHR32227:SF49 - BETA-1,3-GLUCANASE 1-RELATED
1.19297	7.97301	18.8743	1.39619e-05	0.00029275	Pp3c3_29520	Late embryogenesis abundant protein (LEA) family protein	(1 of 9) PTHR23241:SF11 - LATE EMBRYOGENESIS ABUNDANT PROTEIN (ATECP63)-RELATED
1.19012	2.68976	8.78606	0.0030354	0.0217292	Pp3c7_13780		(1 of 27) PF05678 - VQ motif (VQ)
1.18913	1.62815	7.25538	0.00706888	0.0404897	Pp3c26_11700	Tetratricopeptide repeat (TPR)-like superfamily protein
1.18823	3.6148	6.80721	0.00907906	0.0490148	Pp3c9_4170	DWNN domain, a CCHC-type zinc finger	(1 of 1) PF04564//PF08783 - U-box domain (U-box) // DWNN domain (DWNN)
1.18744	2.41314	10.3517	0.00129355	0.0113366	Pp3c17_18550	Protein of unknown function (DUF288)	(1 of 2) PTHR31362:SF0 - PROTEIN E03H4.4-RELATED
1.1861	3.70026	9.16805	0.00246276	0.018666	Pp3c10_3170
1.18573	7.73776	10.819	0.00100466	0.00940374	Pp3c5_11880	Dehydrin family protein	(1 of 3) PF00257 - Dehydrin (Dehydrin)
1.18517	4.06824	33.9095	5.77373e-09	3.6507e-07	Pp3c7_23680	Thiolase family protein	(1 of 4) 2.3.1.9 - Acetyl-CoA C-acetyltransferase / Acetoacetyl-CoA thiolase
1.18351	1.72616	10.8531	0.000986285	0.00926354	Pp3c5_8650	Calcineurin-like metallo-phosphoesterase superfamily protein	(1 of 1) 3.1.3.1 - Alkaline phosphatase / Phosphomonoesterase
1.1835	3.65954	7.24107	0.00712544	0.0407193	Pp3c19_1590	dessication-induced 1VOC superfamily protein	(1 of 1) PTHR21366//PTHR21366:SF11 - GLYOXALASE FAMILY PROTEIN
1.18233	4.3797	29.5767	5.3746e-08	2.56874e-06	Pp3c2_19570	Endosomal targeting BRO1-like domain-containing protein	(1 of 6) PTHR23032:SF1 - BRO1 DOMAIN-CONTAINING PROTEIN BROX
1.17464	2.48247	19.5773	9.66096e-06	0.000213593	Pp3c10_13360
1.17387	6.60957	14.7057	0.000125665	0.00182164	Pp3c8_2480	Chaperone DnaJ-domain superfamily protein	(1 of 2) KOG0723 - Molecular chaperone (DnaJ superfamily)
1.17276	2.959	12.3636	0.000437795	0.00488946	Pp3c8_18470	serine acetyltransferase 1;1	(1 of 3) PTHR23416:SF2 - SERINE ACETYLTRANSFERASE 5
1.17193	1.724	8.62631	0.00331342	0.0232785	Pp3c21_6420
1.17081	1.62197	10.5844	0.00114046	0.0102616	Pp3c19_11220	aldehyde dehydrogenase 3H1	(1 of 5) PTHR11699:SF171 - ALDEHYDE DEHYDROGENASE FAMILY 3 MEMBER I1, CHLOROPLASTIC
1.17037	7.5764	15.3997	8.7001e-05	0.00134901	Pp3c4_21630	polygalacturonase 1	(1 of 9) PF03181 - BURP domain (BURP)
1.1682	2.09559	11.6143	0.000654453	0.00666344	Pp3c20_12200	WRKY family transcription factor	(1 of 38) PF03106 - WRKY DNA -binding domain (WRKY)
1.16738	4.36674	30.3265	3.65102e-08	1.87551e-06	Pp3c9_3650
1.16657	1.20819	7.04506	0.00794841	0.0445078	Pp3c5_20606
1.16621	2.50138	11.0317	0.000895689	0.00858123	Pp3c15_10550	Heavy metal transport/detoxification superfamily protein	(1 of 59) PTHR22814:SF105 - HEAVY METAL TRANSPORT/DETOXIFICATION DOMAIN-CONTAINING PROTEIN
1.16593	5.81392	41.1029	1.44423e-10	1.55422e-08	Pp3c18_9170	Protein kinase family protein	(1 of 4) PF01419//PF07714 - Jacalin-like lectin domain (Jacalin) // Protein tyrosine kinase (Pkinase_Tyr)
1.1655	4.63648	14.7146	0.000125071	0.00181465	Pp3c10_3850	N-terminal nucleophile aminohydrolases (Ntn hydrolases) superfamily protein	(1 of 1) 3.4.19.5//3.5.1.1 - Asparaginase / L-asparagine amidohydrolase
1.16404	2.88118	16.9617	3.81406e-05	0.000678101	Pp3c18_13680		(1 of 2) PF02816 - Alpha-kinase family (Alpha_kinase)
1.16284	2.52784	13.9422	0.000188519	0.00250485	Pp3c12_21080	acylaminoacyl-peptidase-related	(1 of 3) PTHR11731//PTHR11731:SF124 - PROTEASE FAMILY S9B,C DIPEPTIDYL-PEPTIDASE IV-RELATED
1.16193	3.51465	14.2342	0.000161414	0.00221911	Pp3c4_7130
1.16117	2.57809	18.6909	1.53715e-05	0.000316989	Pp3c12_9080	potassium transporter 1	(1 of 10) PTHR30540:SF9 - POTASSIUM TRANSPORTER 4
1.15846	3.3259	16.0327	6.22574e-05	0.00101677	Pp3c3_22750	3-methylcrotonyl-CoA carboxylase	(1 of 2) 6.4.1.4 - Methylcrotonoyl-CoA carboxylase / Methylcrotonyl-CoA carboxylase
1.1578	3.09274	14.0285	0.000180065	0.00241623	Pp3c23_5890	Regulator of chromosome condensation (RCC1) family protein	(1 of 4) PTHR22870:SF204 - REGULATOR OF CHROMOSOME CONDENSATION REPEAT-CONTAINING PROTEIN
1.15767	5.08612	25.3853	4.69474e-07	1.63712e-05	Pp3c21_16130	RmlC-like cupins superfamily protein	(1 of 2) PTHR13903//PTHR13903:SF10 - PIRIN-RELATED
1.15502	1.74398	7.57623	0.00591431	0.0357012	Pp3c14_12450
1.15466	2.07871	18.2751	1.91189e-05	0.000376791	Pp3c3_9440
1.15426	7.83354	7.15167	0.00748942	0.0424644	Pp3c17_16260	lipoxygenase 1	(1 of 4) 1.13.11.58 - Linoleate 9S-lipoxygenase / Linoleate 9-lipoxygenase
1.15356	6.10809	26.2727	2.9645e-07	1.09984e-05	Pp3c11_4830
1.15301	6.05168	9.07277	0.00259443	0.0194015	Pp3c14_17020	WRKY DNA-binding protein 7	(1 of 5) PTHR31282:SF6 - WRKY TRANSCRIPTION FACTOR 21-RELATED
1.15118	1.75861	7.37359	0.00661888	0.0387036	Pp3c2_16750	Late embryogenesis abundant (LEA) hydroxyproline-rich glycoprotein family	(1 of 3) PTHR31852:SF7 - LATE EMBRYOGENESIS ABUNDANT HYDROXYPROLINE-RICH GLYCOPROTEIN
1.14975	1.91278	7.9847	0.00471742	0.0303957	Pp3c23_21830
1.1496	4.20164	18.6763	1.54898e-05	0.000319022	Pp3c14_21860	Ribosomal protein L7Ae/L30e/S12e/Gadd45 family protein	(1 of 4) PTHR23105//PTHR23105:SF49 - RIBOSOMAL PROTEIN L7AE FAMILY MEMBER
1.14755	2.027	10.9489	0.000936586	0.00890551	Pp3c8_21560
1.14392	5.8241	23.9827	9.72029e-07	3.07305e-05	Pp3c15_21000
1.14141	1.18634	7.58296	0.00589227	0.0355924	Pp3c20_16450	Peptidase M50 family protein
1.14041	2.51733	13.8953	0.000193286	0.00255357	Pp3c15_21450	Cytochrome P450 superfamily protein	(1 of 46) KOG0156 - Cytochrome P450 CYP2 subfamily
1.14022	3.63774	27.7509	1.37984e-07	5.61963e-06	Pp3c7_13610	peroxisomal adenine nucleotide carrier 1	(1 of 4) PTHR24089:SF282 - PEROXISOMAL ADENINE NUCLEOTIDE CARRIER 1-RELATED
1.13899	3.64256	8.23174	0.00411641	0.0274258	Pp3c9_18930
1.13853	4.69724	37.7708	7.9563e-10	6.62501e-08	Pp3c3_20390	cyclic nucleotide-binding transporter 1	(1 of 1) PTHR10217:SF475 - CYCLIC NUCLEOTIDE-GATED ION CHANNEL 19-RELATED
1.13667	2.64451	11.5753	0.000668326	0.00677498	Pp3c21_1800	PLAC8 family protein	(1 of 26) PF04749 - PLAC8 family (PLAC8)
1.13416	3.5518	13.2314	0.000275305	0.00338405	Pp3c2_30710	CAP (Cysteine-rich secretory proteins, Antigen 5, and Pathogenesis-related 1 protein) superfamily protein	(1 of 3) PTHR10334:SF204 - ALLERGEN V5/TPX-1-RELATED FAMILY PROTEIN-RELATED
1.13324	4.85605	12.7878	0.000348879	0.00411116	Pp3c2_8190
1.13243	3.29793	14.2348	0.000161357	0.00221911	Pp3c18_19000
1.12865	5.54898	24.526	7.33122e-07	2.39703e-05	Pp3c2_33980	GDSL-like Lipase/Acylhydrolase superfamily protein	(1 of 8) PTHR22835//PTHR22835:SF216 - ZINC FINGER FYVE DOMAIN CONTAINING PROTEIN
1.12816	1.73485	13.2907	0.000266727	0.00330107	Pp3c6_16980	Amino acid permease family protein	(1 of 1) PTHR11785:SF338 - POLYAMINE TRANSPORTER RMV1
1.1268	3.21981	8.2115	0.00416257	0.0276427	Pp3c15_7730	plant intracellular ras group-related LRR 1	(1 of 11) KOG0617 - Ras suppressor protein (contains leucine-rich repeats)
1.12564	1.97967	11.6117	0.000655389	0.00666879	Pp3c3_26310
1.12015	5.78302	18.371	1.81807e-05	0.000363775	Pp3c20_20860	Walls Are Thin 1	(1 of 23) PF00892 - EamA-like transporter family (EamA)
1.11448	6.013	18.0911	2.10583e-05	0.000408839	Pp3c16_18830	phosphofructokinase 4	(1 of 5) PTHR13697:SF7 - 6-PHOSPHOFRUCTOKINASE 1-RELATED
1.11322	1.23006	7.02005	0.00806021	0.0449616	Pp3c1_32570	pfkB-like carbohydrate kinase family protein	(1 of 10) 2.7.1.4 - Fructokinase / D-fructokinase
1.11065	2.08764	12.8019	0.000346259	0.00408621	Pp3c17_23580	Haloacid dehalogenase-like hydrolase (HAD) superfamily protein	(1 of 1) PTHR12725:SF55 - F14L17.7 PROTEIN
1.1101	3.36194	18.8364	1.42421e-05	0.000297473	Pp3c13_6470	NAC 007	(1 of 10) PTHR31989:SF39 - NAC DOMAIN-CONTAINING PROTEIN 12
1.10959	2.98123	25.1418	5.3266e-07	1.80704e-05	Pp3c1_22040	nucleic acid binding;RNA binding	(1 of 4) KOG3026 - Splicing factor SPF30
1.10885	4.81614	7.69478	0.00553806	0.0340885	Pp3c10_2480
1.1058	3.91452	8.07823	0.00448002	0.0292721	Pp3c2_11730	glyoxal oxidase-related protein	(1 of 36) 1.1.3.9 - Galactose oxidase / Beta-galactose oxidase
1.10467	3.72553	16.851	4.04321e-05	0.000711832	Pp3c13_4290	ATPase, AAA-type, CDC48 protein	(1 of 6) PTHR23077:SF82 - CELL DIVISION CONTROL PROTEIN 48 HOMOLOG D
1.104	2.88274	9.56955	0.00197832	0.0157048	Pp3c6_520	xyloglucan endotransglucosylase/hydrolase 5	(1 of 35) 2.4.1.207 - Xyloglucan:xyloglucosyl transferase / Xyloglucan endotransglycosylase
1.0993	4.33115	16.0991	6.01127e-05	0.000987696	Pp3c13_23600	C2H2 and C2HC zinc fingers superfamily protein	(1 of 1) KOG3576 - Ovo and related transcription factors
1.09749	3.92734	25.6471	4.09907e-07	1.44804e-05	Pp3c4_23020
1.0921	2.65704	11.2305	0.000804631	0.00790523	Pp3c9_24170	myb domain protein 33	(1 of 2) PTHR10641:SF475 - MYB TRANSCRIPTION FACTOR-RELATED
1.09184	7.81898	17.5407	2.81221e-05	0.000522268	Pp3c4_14550	annexin 5	(1 of 7) PTHR10502 - ANNEXIN
1.09171	6.28842	41.8635	9.78725e-11	1.13072e-08	Pp3c13_10330	2-oxoglutarate (2OG) and Fe(II)-dependent oxygenase superfamily protein	(1 of 9) 1.14.11.23 - Flavonol synthase / FLS
1.09064	2.87058	13.8936	0.000193455	0.00255373	Pp3c26_8330	Plant protein of unknown function (DUF869)	(1 of 10) PF05911 - Filament-like plant protein, long coiled-coil (FPP)
1.0892	7.21592	21.8364	2.96907e-06	7.78185e-05	Pp3c11_19850	cation/H+ exchanger 18	(1 of 5) PTHR32468:SF0 - K(+)/H(+) ANTIPORTER 1
1.08798	3.27799	7.10723	0.00767736	0.0433185	Pp3c26_13000	hydroxyproline-rich glycoprotein family protein	(1 of 3) PF14200 - Ricin-type beta-trefoil lectin domain-like (RicinB_lectin_2)
1.08766	1.95064	9.09645	0.00256107	0.0191873	Pp3c7_600
1.08589	1.45213	8.00561	0.00466326	0.0301664	Pp3c8_20680	hexokinase 2	(1 of 15) 2.7.1.1 - Hexokinase / Hexokinase type IV (glucokinase)
1.08514	3.87416	18.0133	2.19361e-05	0.000423352	Pp3c4_16470		(1 of 2) PF02816 - Alpha-kinase family (Alpha_kinase)
1.08166	1.33859	8.36982	0.00381503	0.0259065	Pp3c13_3530	calcineurin B-like 3	(1 of 3) PTHR23056//PTHR23056:SF19 - CALCINEURIN B
1.08055	4.85172	25.8937	3.60752e-07	1.30853e-05	Pp3c3_11090	ankyrin-like1	(1 of 1) PF12796//PF13637//PF13962 - Ankyrin repeats (3 copies) (Ank_2) // Ankyrin repeats (many copies) (Ank_4) // Domain of unknown function (PGG)
1.08005	5.69352	32.8409	1.0002e-08	5.91028e-07	Pp3c10_3790	ferritin 4	(1 of 8) 1.16.3.1 - Ferroxidase / Hephaestin
1.07983	3.26442	7.29012	0.00693347	0.0399128	Pp3c19_23170	GroES-like zinc-binding dehydrogenase family protein	(1 of 2) PTHR11695//PTHR11695:SF571 - ALCOHOL DEHYDROGENASE RELATED
1.07569	2.16543	6.95042	0.00837997	0.0463336	Pp3c2_19210
1.07513	2.91613	21.3377	3.85081e-06	9.71671e-05	Pp3c26_12740	GRAS family transcription factor
1.07475	2.97977	10.3009	0.00132968	0.0115794	Pp3c12_20050	Haloacid dehalogenase-like hydrolase (HAD) superfamily protein	(1 of 12) 3.1.3.12 - Trehalose-phosphatase / Trehalose 6-phosphate phosphatase
1.07192	5.25972	12.3527	0.000440352	0.00491465	Pp3c7_23660	HMG (high mobility group) box protein with ARID/BRIGHT DNA-binding domain	(1 of 2) PTHR13711:SF202 - HIGH MOBILITY GROUP B PROTEIN 10-RELATED
1.07128	2.41403	7.54549	0.00601604	0.0360899	Pp3c4_24610	Seven transmembrane MLO family protein	(1 of 6) PTHR31942:SF15 - MLO-LIKE PROTEIN 11-RELATED
1.07094	6.20878	20.1205	7.27131e-06	0.000166421	Pp3c8_8150
1.07075	5.00787	31.5589	1.93485e-08	1.05577e-06	Pp3c17_6500	tryptophan aminotransferase related 1	(1 of 3) 2.6.1.27//2.6.1.99 - Tryptophan transaminase / Tryptophan aminotransferase
1.06941	2.42998	12.6169	0.000382283	0.00440574	Pp3c21_3750
1.06609	3.09123	10.7183	0.00106081	0.00973359	Pp3c7_20020
1.06581	1.86104	12.8848	0.000331269	0.00393428	Pp3c20_1390	Surfeit locus protein 5 subunit 22 of Mediator complex	(1 of 2) KOG3304 - Surfeit family protein 5
1.0658	3.46461	11.3989	0.000734893	0.00733538	Pp3c4_9670	AT hook motif DNA-binding family protein	(1 of 7) PTHR31500:SF0 - AT HOOK MOTIF DNA-BINDING FAMILY PROTEIN
1.06539	4.19465	40.1959	2.29731e-10	2.36274e-08	Pp3c14_5730	Protein of unknown function, DUF538	(1 of 10) PF04398 - Protein of unknown function, DUF538 (DUF538)
1.06528	4.97595	22.8179	1.78103e-06	5.10437e-05	Pp3c18_6260
1.06515	1.89618	12.1341	0.000495088	0.00535274	Pp3c19_1719
1.06278	5.6419	7.28123	0.00696788	0.0400382	Pp3c2_30060	F-box family protein
1.06253	2.85669	8.2117	0.00416211	0.0276427	Pp3c1_12470	Domain of unknown function (DUF23)	(1 of 10) PTHR21461:SF12 - F21O3.9 PROTEIN-RELATED
1.06074	4.14685	13.7113	0.000213173	0.00275581	Pp3c17_23030		(1 of 4) PTHR31750:SF4 - PROTEIN STAY-GREEN 1, CHLOROPLASTIC-RELATED
1.05996	5.46273	22.0772	2.61905e-06	6.96557e-05	Pp3c12_20540
1.05802	3.90223	23.7837	1.0779e-06	3.34273e-05	Pp3c12_24350	squamosa promoter binding protein-like 8	(1 of 6) PTHR31251:SF4 - SQUAMOSA PROMOTER-BINDING-LIKE PROTEIN 8
1.05451	5.01121	8.95386	0.00276884	0.0203307	Pp3c5_19590	aldehyde dehydrogenase 2B7	(1 of 1) PTHR11699:SF211 - ALDEHYDE DEHYDROGENASE, MITOCHONDRIAL
1.05241	3.56689	26.8898	2.15387e-07	8.33344e-06	Pp3c23_10870	Protein of unknown function (DUF793)	(1 of 8) PTHR31509:SF3 - BYPASS1-RELATED PROTEIN-RELATED
1.05207	3.05254	11.9726	0.000539882	0.005756	Pp3c1_3000	Protein of unknown function (DUF1677)	(1 of 4) PF07911 - Protein of unknown function (DUF1677) (DUF1677)
1.05191	2.82816	7.22877	0.00717444	0.04095	Pp3c2_16740	Core-2/I-branching beta-1,6-N-acetylglucosaminyltransferase family protein	(1 of 6) PTHR31042:SF2 - CORE-2/I-BRANCHING BETA-1,6-N-ACETYLGLUCOSAMINYLTRANSFERASE FAMILY PROTEIN
1.05174	4.39268	29.6736	5.11251e-08	2.47257e-06	Pp3c26_14690	Galactose oxidase/kelch repeat superfamily protein	(1 of 45) PTHR32133:SF124 - F-BOX ONLY PROTEIN 13
1.05162	4.75976	8.08077	0.00447374	0.029243	Pp3c24_9690
1.04949	4.79459	19.5267	9.92038e-06	0.000218436	Pp3c15_5890	C2 domain-containing protein / GRAM domain-containing protein	(1 of 6) KOG1032 - Uncharacterized conserved protein, contains GRAM domain
1.04828	5.75643	13.0322	0.000306186	0.00369378	Pp3c5_12030
1.04666	2.8681	13.742	0.000209707	0.00271749	Pp3c6_7990	phosphofructokinase 4	(1 of 5) PTHR13697:SF7 - 6-PHOSPHOFRUCTOKINASE 1-RELATED
1.04347	4.48222	7.70996	0.0054917	0.033893	Pp3c14_3390
1.04208	6.64392	9.23875	0.00236946	0.0181109	Pp3c11_6560	alpha-amylase-like 2	(1 of 2) PTHR10357:SF118 - ALPHA-AMYLASE 2-RELATED
1.04028	4.67421	16.6643	4.46129e-05	0.000772879	Pp3c7_4810	Thiamin diphosphate-binding fold (THDP-binding) superfamily protein	(1 of 2) 1.2.4.4 - 3-methyl-2-oxobutanoate dehydrogenase (2-methylpropanoyl-transferring) / Dehydrogenase, branched chain alpha-keto acid
1.03891	2.45882	10.6575	0.00109623	0.00994622	Pp3c4_8080	MATE efflux family protein	(1 of 4) PTHR11206:SF116 - ENHANCED DISEASE SUSCEPTIBILITY 5-RELATED
1.0388	1.8409	12.1695	0.00048576	0.00528598	Pp3c9_6670		(1 of 7) PTHR13286:SF6 - HISTONE DEACETYLASE COMPLEX SUBUNIT SAP30L
1.0373	6.37494	22.2843	2.35125e-06	6.39271e-05	Pp3c1_40790	Pheophorbide a oxygenase family protein with Rieske [2Fe-2S] domain	(1 of 2) PTHR21266:SF24 - PHEOPHORBIDE A OXYGENASE, CHLOROPLASTIC
1.03219	4.88201	19.5322	9.89195e-06	0.000218106	Pp3c2_26890
1.03181	3.65296	21.5569	3.4349e-06	8.7901e-05	Pp3c4_9450	NAD(P)-linked oxidoreductase superfamily protein	(1 of 1) PTHR11732:SF256 - GLYCEROL 2-DEHYDROGENASE (NADP(+))-RELATED
1.02938	2.6242	15.3237	9.05707e-05	0.00138978	Pp3c4_10250	lipoxygenase 3	(1 of 7) 1.13.11.12 - Linoleate 13S-lipoxygenase / Lipoxidase
1.02919	5.82624	9.97431	0.00158739	0.0133102	Pp3c24_15420	FtsH extracellular protease family	(1 of 3) PTHR23076:SF72 - ATP-DEPENDENT ZINC METALLOPROTEASE FTSH 2, CHLOROPLASTIC-RELATED
1.02852	4.0775	10.1933	0.00140953	0.0121511	Pp3c27_6710	Calcium-dependent lipid-binding (CaLB domain) family protein	(1 of 5) PTHR10774:SF91 - SYNAPTOTAGMIN-5
1.0283	4.53132	7.81441	0.00518314	0.0325323	Pp3c20_9970	interferon-related developmental regulator family protein / IFRD protein family	(1 of 3) PTHR12354 - INTERFERON-RELATED DEVELOPMENTAL REGULATOR
1.028	3.32377	15.0578	0.000104268	0.00155588	Pp3c12_24110
1.02623	7.06759	8.95539	0.00276652	0.0203237	Pp3c16_20890	UDP-Glycosyltransferase superfamily protein	(1 of 3) 2.4.1.324 - 7-deoxyloganetin glucosyltransferase / UGT85A24
1.02534	1.51403	8.08688	0.00445868	0.0291607	Pp3c9_9590	Eukaryotic aspartyl protease family protein	(1 of 31) 3.4.23.12 - Nepenthesin / Nepenthes aspartic proteinase
1.02265	3.3192	9.90697	0.00164654	0.013686	Pp3c5_21930
1.02149	2.18632	7.26854	0.00701727	0.0402366	Pp3c14_16110	Pentatricopeptide repeat (PPR) superfamily protein	(1 of 9) PF01535//PF13041//PF14432 - PPR repeat (PPR) // PPR repeat family (PPR_2) // DYW family of nucleic acid deaminases (DYW_deaminase)
1.01741	2.61875	13.4265	0.000248092	0.00310832	Pp3c8_11880	YTH family protein	(1 of 1) PTHR12357:SF32 - YTH FAMILY PROTEIN
1.01741	1.46091	7.58847	0.00587427	0.0355387	Pp3c20_20770	disease resistance protein (TIR-NBS-LRR class)	(1 of 13) PF00931//PF07714 - NB-ARC domain (NB-ARC) // Protein tyrosine kinase (Pkinase_Tyr)
1.01729	2.59093	8.41757	0.00371613	0.0253941	Pp3c1_12911
1.01435	2.17737	9.50583	0.0020482	0.0161256	Pp3c25_1490	histone mono-ubiquitination 1	(1 of 6) PTHR23163 - RING FINGER PROTEIN-RELATED
1.01252	2.6313	13.224	0.000276385	0.00338718	Pp3c18_16090	SET domain protein 20	(1 of 1) PTHR22884:SF332 - HISTONE-LYSINE N-METHYLTRANSFERASE SUVR3
1.01227	4.02802	11.3814	0.000741835	0.0073884	Pp3c6_25320
1.01113	2.29281	9.80031	0.00174482	0.0142766	Pp3c3_17750	Exostosin family protein	(1 of 4) PTHR11062:SF46 - GLUCURONOXYLAN GLUCURONOSYLTRANSFERASE F8H-RELATED
1.01067	1.97381	12.6891	0.000367799	0.00428747	Pp3c2_9470	BTB/POZ domain-containing protein	(1 of 70) PF00651 - BTB/POZ domain (BTB)
1.00984	2.95011	13.851	0.000197897	0.00259278	Pp3c8_990	PLAC8 family protein	(1 of 4) PTHR31704:SF3 - PROTEIN MID1-COMPLEMENTING ACTIVITY 1-RELATED
1.0089	6.65424	11.7702	0.000601874	0.00627354	Pp3c14_21530	glutamate decarboxylase	(1 of 5) 4.1.1.15 - Glutamate decarboxylase / L-glutamate 1-carboxy-lyase
1.00712	7.45787	38.482	5.52614e-10	4.83212e-08	Pp3c14_11760	GroES-like zinc-binding alcohol dehydrogenase family protein	(1 of 2) 1.1.1.14 - L-iditol 2-dehydrogenase / Sorbitol dehydrogenase
1.00621	2.29482	9.06191	0.00260989	0.0194633	Pp3c7_10280	Cation efflux family protein	(1 of 7) PTHR11562:SF33 - METAL TOLERANCE PROTEIN 11
1.00499	6.4927	8.15328	0.00429833	0.0283819	Pp3c1_3610	Protein of unknown function (DUF 3339)	(1 of 3) PF11820 - Protein of unknown function (DUF3339) (DUF3339)
1.00439	6.52627	7.59232	0.00586173	0.0354851	Pp3c4_510	plasma membrane intrinsic protein 2A	(1 of 5) PTHR19139:SF158 - AQUAPORIN PIP2-4-RELATED
1.00143	2.19397	9.26359	0.00233755	0.0179175	Pp3c26_560	Ubiquitin carboxyl-terminal hydrolase family protein	(1 of 6) PTHR31476:SF4 - RNA RECOGNITION DOMAIN-CONTAINING PROTEIN WTF1
1.00047	3.67455	12.4913	0.000408841	0.00465243	Pp3c20_12050		(1 of 8) PTHR31509:SF3 - BYPASS1-RELATED PROTEIN-RELATED
-1.00047	3.39402	22.3743	2.24352e-06	6.12725e-05	Pp3c10_3330	NAD(P)-binding Rossmann-fold superfamily protein	(1 of 1) PTHR14194:SF71 - PRESTALK A DIFFERENTIATION PROTEIN A
-1.00102	3.41879	19.0959	1.24311e-05	0.00026406	Pp3c1_3180		(1 of 15) PF04755 - PAP_fibrillin (PAP_fibrillin)
-1.00206	9.53081	26.0248	3.37056e-07	1.23082e-05	Pp3c16_23780	photosystem I subunit D-2	(1 of 5) PTHR31982:SF4 - PHOTOSYSTEM I REACTION CENTER SUBUNIT II-1, CHLOROPLASTIC-RELATED
-1.00374	4.65523	13.8237	0.000200791	0.00262499	Pp3c19_4390	Calcium-dependent lipid-binding (CaLB domain) family protein	(1 of 1) PTHR32093:SF39 - MUCIN-12
-1.00488	2.45761	11.8036	0.000591157	0.00617768	Pp3c13_5280	UDP-D-glucose/UDP-D-galactose 4-epimerase 5	(1 of 7) 5.1.3.2 - UDP-glucose 4-epimerase / Uridine diphospho-galactose-4-epimerase
-1.00588	2.23982	16.3591	5.24037e-05	0.000882446	Pp3c8_18090
-1.00593	2.77517	21.1627	4.21896e-06	0.00010435	Pp3c24_5040	BUB1-related (BUB1: budding uninhibited by benzymidazol 1)	(1 of 2) PTHR14030 - MITOTIC CHECKPOINT SERINE/THREONINE-PROTEIN KINASE BUB1
-1.00601	7.02431	12.6631	0.000372945	0.00432265	Pp3c22_1450		(1 of 1) PTHR11544:SF60 - LD37574P
-1.00619	8.68321	10.7516	0.00104189	0.00960884	Pp3c7_20230	Bifunctional inhibitor/lipid-transfer protein/seed storage 2S albumin superfamily protein	(1 of 63) PF14368 - Probable lipid transfer (LTP_2)
-1.00675	2.80141	23.2359	1.43295e-06	4.23371e-05	Pp3c16_10130	Transducin/WD40 repeat-like superfamily protein	(1 of 2) PTHR35492:SF1 - TRANSDUCIN/WD40 DOMAIN-CONTAINING PROTEIN-LIKE PROTEIN
-1.00818	2.46198	11.168	0.000832202	0.00810263	Pp3c4_17450	P-loop containing nucleoside triphosphate hydrolases superfamily protein	(1 of 4) PTHR24115:SF515 - KINESIN MOTOR PROTEIN-RELATED PROTEIN-RELATED
-1.00828	4.25915	8.15842	0.00428618	0.0283247	Pp3c11_19760	pathogenesis-related family protein
-1.00833	6.06238	43.2115	4.91314e-11	6.23739e-09	Pp3c23_2880		(1 of 17) PF10604 - Polyketide cyclase / dehydrase and lipid transport (Polyketide_cyc2)
-1.01011	1.66248	8.13553	0.00434062	0.0285683	Pp3c17_8500	BREVIS RADIX-like 1	(1 of 3) PTHR22870:SF175 - ANKYRIN REPEAT AND REGULATOR OF CHROMOSOME CONDENSATION (RCC1) DOMAIN-CONTAINING PROTEIN
-1.01036	4.56944	13.2282	0.000275761	0.00338709	Pp3c6_21060		(1 of 3) PTHR31563:SF1 - ION CHANNEL POLLUX-RELATED
-1.01041	6.02193	39.0011	4.23562e-10	4.02508e-08	Pp3c5_11220
-1.01231	3.2976	20.5676	5.75634e-06	0.000134785	Pp3c5_1290	phragmoplast orienting kinesin 2	(1 of 17) PTHR24115:SF417 - PHRAGMOPLAST ORIENTING KINESIN-1
-1.01261	5.17661	22.6866	1.90691e-06	5.37202e-05	Pp3c6_8290
-1.01336	2.52601	15.3469	8.9468e-05	0.00137676	Pp3c7_26570	dicarboxylate diiron protein, putative (Crd1)	(1 of 3) 1.14.13.81 - Magnesium-protoporphyrin IX monomethyl ester (oxidative) cyclase / Mg-protoporphyrin IX monomethyl ester oxidative cyclase
-1.01517	5.72301	25.364	4.74705e-07	1.65181e-05	Pp3c16_840	Xanthine/uracil permease family protein	(1 of 7) PTHR11119:SF48 - NUCLEOBASE-ASCORBATE TRANSPORTER 5-RELATED
-1.0163	3.45756	7.14991	0.00749676	0.0424913	Pp3c5_13920		(1 of 6) PF05097 - Protein of unknown function (DUF688) (DUF688)
-1.01714	2.64721	15.796	7.05516e-05	0.00113736	Pp3s127_20	ADP glucose pyrophosphorylase large subunit 1	(1 of 12) 2.7.7.27 - Glucose-1-phosphate adenylyltransferase / ADP-glucose synthase
-1.01771	5.51021	24.4413	7.66081e-07	2.49475e-05	Pp3c11_2950	NAD(P)-binding Rossmann-fold superfamily protein	(1 of 4) PTHR10366:SF461 - CINNAMOYL-COA:NADP OXIDOREDUCTASE-LIKE 1-RELATED
-1.0186	2.82807	9.07069	0.00259739	0.0194058	Pp3c15_14740	Bifunctional inhibitor/lipid-transfer protein/seed storage 2S albumin superfamily protein	(1 of 63) PF14368 - Probable lipid transfer (LTP_2)
-1.02114	5.76349	23.771	1.08505e-06	3.35848e-05	Pp3c9_13280	RAN GTPase 3	(1 of 10) 4.2.1.17 - Enoyl-CoA hydratase / Unsaturated acyl-CoA hydratase
-1.02145	3.38781	12.4165	0.000425565	0.00478576	Pp3c2_6410
-1.02275	5.16739	16.4097	5.10229e-05	0.00086457	Pp3c25_10130	Pyridoxal phosphate (PLP)-dependent transferases superfamily protein	(1 of 6) PTHR14237//PTHR14237:SF3 - MOLYBDOPTERIN COFACTOR SULFURASE MOSC
-1.02424	2.69462	10.1987	0.00140542	0.0121255	Pp3c12_14020	Leucine-rich repeat protein kinase family protein	(1 of 20) PF00069//PF08263 - Protein kinase domain (Pkinase) // Leucine rich repeat N-terminal domain (LRRNT_2)
-1.02569	9.97807	28.8757	7.71754e-08	3.50307e-06	Pp3c15_16690	photosystem I subunit O	(1 of 2) PTHR36311:SF1 - PHOTOSYSTEM I SUBUNIT O
-1.02801	10.048	28.3485	1.01324e-07	4.35886e-06	Pp3c18_13090	plastocyanin 1	(1 of 3) PTHR34192:SF2 - PLASTOCYANIN MAJOR ISOFORM, CHLOROPLASTIC-RELATED
-1.02828	4.25937	17.7096	2.57327e-05	0.000484538	Pp3c14_15320		(1 of 76) PTHR22814 - COPPER TRANSPORT PROTEIN ATOX1-RELATED
-1.02902	3.91786	20.424	6.20466e-06	0.000144865	Pp3c5_4080	phragmoplast orienting kinesin 2	(1 of 14) PF00225//PF12711 - Kinesin motor domain (Kinesin) // Kinesin motor (Kinesin-relat_1)
-1.02911	2.0257	10.1606	0.0014347	0.0123289	Pp3c17_15940	Domain of unknown function (DUF23)	(1 of 10) PTHR21461:SF12 - F21O3.9 PROTEIN-RELATED
-1.02938	1.84115	13.2858	0.000267427	0.00330722	Pp3c13_8290	Protein of unknown function, DUF547	(1 of 10) PF04784//PF14389 - Protein of unknown function, DUF547 (DUF547) // Leucine-zipper of ternary complex factor MIP1 (Lzipper-MIP1)
-1.03015	2.17586	15.5176	8.17424e-05	0.00128911	Pp3c19_14710	Acyl-CoA N-acyltransferases (NAT) superfamily protein	(1 of 2) PTHR23091//PTHR23091:SF195 - N-TERMINAL ACETYLTRANSFERASE
-1.03181	2.22229	7.77425	0.00529961	0.0330336	Pp3c23_17740
-1.03204	2.91278	21.0868	4.3893e-06	0.000107581	Pp3c4_13810
-1.03327	4.21183	10.8082	0.00101054	0.00942664	Pp3c23_17660	Sodium Bile acid symporter family	(1 of 2) PTHR10361:SF33 - SODIUM/METABOLITE COTRANSPORTER BASS3, CHLOROPLASTIC-RELATED
-1.03341	2.56988	17.4661	2.9248e-05	0.000540706	Pp3c23_4540	targeting protein for XKLP2	(1 of 4) PTHR14326:SF17 - PROTEIN TPX2-RELATED
-1.03346	2.56022	21.0754	4.4156e-06	0.000108063	Pp3c1_600	SCAR homolog 2	(1 of 7) PTHR12902 - WASP-1
-1.03487	6.9491	33.6053	6.75085e-09	4.20311e-07	Pp3c13_21220	Reticulon family protein	(1 of 6) PTHR10994:SF77 - RETICULON-LIKE PROTEIN B10-RELATED
-1.03565	3.64217	28.453	9.60029e-08	4.17997e-06	Pp3c5_9700
-1.03727	8.30544	29.9788	4.36798e-08	2.18399e-06	Pp3c14_15560	uricase / urate oxidase / nodulin 35, putative	(1 of 1) 1.7.3.3 - Factor independent urate hydroxylase / Uricase II
-1.03829	1.68784	10.5743	0.00114674	0.0103067	Pp3c3_21440	WRKY family transcription factor	(1 of 38) PF03106 - WRKY DNA -binding domain (WRKY)
-1.03906	2.54031	13.9805	0.000184721	0.00246689	Pp3c14_5810	Sucrose-6F-phosphate phosphohydrolase family protein	(1 of 5) 3.1.3.24 - Sucrose-phosphate phosphatase / Sucrose-6-phosphate phosphatase
-1.0394	1.98597	16.3296	5.32269e-05	0.00089353	Pp3c5_9670	PATATIN-like protein 6	(1 of 4) PTHR32241:SF3 - PATATIN-LIKE PROTEIN 6-RELATED
-1.03989	5.14781	9.81411	0.00173178	0.0141987	Pp3c2_32640
-1.04048	1.34358	10.4537	0.00122401	0.0108689	Pp3c3_8580	RNI-like superfamily protein	(1 of 9) PTHR24006:SF428 - CORONATINE-INSENSITIVE PROTEIN 1
-1.04089	3.71809	41.2718	1.32465e-10	1.44467e-08	Pp3c16_3910	cyclin-dependent kinase B1;1	(1 of 7) PTHR24056:SF178 - CYCLIN-DEPENDENT KINASE B2-1-RELATED
-1.04155	9.48767	19.0312	1.28601e-05	0.000272105	Pp3c5_4230	photosystem II subunit R	(1 of 4) PTHR34369:SF2 - PHOTOSYSTEM II 10 KDA POLYPEPTIDE, CHLOROPLASTIC
-1.04297	2.88303	24.0748	9.26646e-07	2.95255e-05	Pp3c25_14690	SBP (S-ribonuclease binding protein) family protein	(1 of 5) KOG1100 - Predicted E3 ubiquitin ligase
-1.04337	5.09354	19.8042	8.57925e-06	0.000192559	Pp3c17_22380	cellulose synthase-like D3	(1 of 6) PTHR13301:SF35 - CELLULOSE SYNTHASE-LIKE PROTEIN D1-RELATED
-1.04342	3.32693	26.0347	3.3534e-07	1.22732e-05	Pp3c21_7410		(1 of 7) PTHR12112 - BNIP - RELATED
-1.04365	5.92678	41.5878	1.12696e-10	1.26515e-08	Pp3c21_7560
-1.0449	1.47843	8.39324	0.00376619	0.0256499	Pp3c16_21040	xyloglucan endotransglucosylase/hydrolase 5	(1 of 35) 2.4.1.207 - Xyloglucan:xyloglucosyl transferase / Xyloglucan endotransglycosylase
-1.04524	8.03955	11.3798	0.000742478	0.0073884	Pp3c17_17940	methyl esterase 18	(1 of 9) PTHR10992:SF785 - METHYLESTERASE 12, CHLOROPLASTIC-RELATED
-1.04717	4.32132	19.0265	1.28919e-05	0.000272423	Pp3c18_1300
-1.04749	3.98622	23.0747	1.55831e-06	4.54623e-05	Pp3c11_5720	ADP glucose pyrophosphorylase large subunit 1	(1 of 12) 2.7.7.27 - Glucose-1-phosphate adenylyltransferase / ADP-glucose synthase
-1.04788	3.59338	13.1462	0.000288104	0.00350164	Pp3c12_10120	casein lytic proteinase B3	(1 of 1) PF00004//PF07728//PF10431 - ATPase family associated with various cellular activities (AAA) (AAA) // AAA domain (dynein-related subfamily) (AAA_5) // C-terminal, D2-small domain, of ClpB protein (ClpB_D2-small)
-1.04983	4.43378	38.7669	4.77549e-10	4.33529e-08	Pp3c2_15060	protein tyrosine phosphatases;protein tyrosine phosphatases	(1 of 1) 3.1.3.2//3.1.3.48 - Acid phosphatase / Phosphomonoesterase // Protein-tyrosine-phosphatase / PTPase
-1.05222	6.30381	7.52779	0.00607544	0.0362563	Pp3c20_23560	alpha/beta-Hydrolases superfamily protein	(1 of 3) PTHR17630:SF44 - CARBOXYMETHYLENEBUTENOLIDASE HOMOLOG
-1.05248	7.11731	42.2128	8.18617e-11	9.70988e-09	Pp3c14_26200	aminoalcoholphosphotransferase 1	(1 of 2) 2.7.8.2 - Diacylglycerol cholinephosphotransferase / Phosphorylcholine--glyceride transferase
-1.05388	1.98536	6.8616	0.00880678	0.047911	Pp3c21_19160	Leucine-rich receptor-like protein kinase family protein	(1 of 5) PF00560//PF08263 - Leucine Rich Repeat (LRR_1) // Leucine rich repeat N-terminal domain (LRRNT_2)
-1.05441	9.50253	10.9058	0.000958621	0.00905674	Pp3c11_23670	photosystem II subunit X	(1 of 4) PTHR34455:SF1 - EXPRESSED PROTEIN
-1.05565	1.46216	8.3217	0.00391742	0.0263922	Pp3c14_10430	syntaxin of plants 124	(1 of 10) PTHR19957:SF80 - SYNTAXIN-123-RELATED
-1.05587	3.56498	30.7414	2.94813e-08	1.53548e-06	Pp3c15_17470	CYCLIN D1;1	(1 of 2) PTHR10177:SF206 - CYCLIN-D1-1
-1.05795	4.67361	13.2027	0.000279549	0.00341554	Pp3c21_4900	profilin 4	(1 of 4) PTHR11604 - PROFILIN
-1.05975	11.0128	24.7903	6.39193e-07	2.11977e-05	Pp3c6_25270	D-arabinono-1,4-lactone oxidase family protein	(1 of 5) 1.1.3.8 - L-gulonolactone oxidase / L-gulono-gamma-lactone oxidase
-1.05976	5.22815	19.8832	8.23188e-06	0.000186038	Pp3c10_8680	Phosphate-responsive 1 family protein	(1 of 8) PTHR31279:SF3 - (PHI-1) PROTEIN, PUTATIVE-RELATED
-1.0612	10.1527	16.6702	4.44751e-05	0.000771312	Pp3c18_1550	GDSL-like Lipase/Acylhydrolase superfamily protein	(1 of 13) 3.2.1.51 - Alpha-L-fucosidase / Alpha-L-fucoside fucohydrolase
-1.06245	4.60692	18.7512	1.48933e-05	0.000308439	Pp3c3_19310	alpha/beta-Hydrolases superfamily protein	(1 of 1) PTHR21493//PTHR21493:SF126 - CGI-141-RELATED/LIPASE CONTAINING PROTEIN
-1.06707	1.35067	11.2148	0.000811494	0.00795823	Pp3c1_18150	ATP binding microtubule motor family protein	(1 of 1) PTHR24115:SF522 - KINESIN-LIKE PROTEIN NACK1
-1.06827	8.75726	59.2968	1.35594e-14	3.67235e-12	Pp3c12_11880	Ribulose bisphosphate carboxylase (small chain) family protein	(1 of 33) 4.1.1.39 - Ribulose-bisphosphate carboxylase / RuBP carboxylase
-1.0714	3.12383	33.3904	7.53935e-09	4.65834e-07	Pp3c19_16780	beta-hydroxylase 1	(1 of 3) 1.14.13.129 - Beta-carotene 3-hydroxylase / Beta-carotene 3,3'-monooxygenase
-1.07148	2.24518	14.1587	0.000168018	0.00229227	Pp3c1_8850
-1.075	6.46538	70.7379	4.07988e-17	1.79184e-14	Pp3c14_10200
-1.07505	2.01378	10.2866	0.00133996	0.0116503	Pp3c14_24760	alpha/beta-Hydrolases superfamily protein	(1 of 8) 3.8.1.5 - Haloalkane dehalogenase / 1-chlorohexane halidohydrolase
-1.0755	3.30568	22.0815	2.61319e-06	6.96313e-05	Pp3c3_37800	D-arabinono-1,4-lactone oxidase family protein	(1 of 2) PTHR13878:SF63 - L-GULONOLACTONE OXIDASE
-1.07634	2.90813	12.4747	0.000412505	0.00468101	Pp3c24_19020
-1.07673	8.91254	21.4348	3.66066e-06	9.30918e-05	Pp3c23_20770		(1 of 3) PTHR33222:SF4 - PROTEIN CURVATURE THYLAKOID 1A, CHLOROPLASTIC
-1.07735	2.6411	10.7414	0.00104765	0.00964002	Pp3c6_26340	O-Glycosyl hydrolases family 17 protein	(1 of 8) PTHR32227:SF49 - BETA-1,3-GLUCANASE 1-RELATED
-1.07794	2.35946	13.8484	0.000198168	0.00259278	Pp3c19_20540		(1 of 11) 1.10.3.1 - Catechol oxidase / Tyrosinase
-1.07838	4.14169	29.129	6.77161e-08	3.13359e-06	Pp3c3_26700	Sec14p-like phosphatidylinositol transfer family protein	(1 of 4) PTHR10174//PTHR10174:SF149 - RETINALDEHYDE BINDING PROTEIN-RELATED
-1.07876	5.82189	67.1504	2.51569e-16	8.88693e-14	Pp3c18_14700	geranylgeranyl pyrophosphate synthase 1	(1 of 2) 2.5.1.29 - Geranylgeranyl diphosphate synthase / Geranylgeranyl-PP synthetase
-1.07946	1.47159	11.6258	0.000650436	0.00663919	Pp3c14_18920
-1.07963	4.08199	35.2122	2.95663e-09	2.05321e-07	Pp3c20_22630	GATA transcription factor 9	(1 of 4) PTHR10071//PTHR10071:SF161 - TRANSCRIPTION FACTOR GATA GATA BINDING FACTOR
-1.08045	2.49828	14.6207	0.000131461	0.00188881	Pp3c26_8100	Leucine-rich repeat protein kinase family protein	(1 of 20) PF00069//PF08263 - Protein kinase domain (Pkinase) // Leucine rich repeat N-terminal domain (LRRNT_2)
-1.0834	5.47807	32.5955	1.13476e-08	6.58852e-07	Pp3c21_9970	Mitochondrial substrate carrier family protein	(1 of 6) KOG0758 - Mitochondrial carnitine-acylcarnitine carrier protein
-1.08675	4.05476	29.4779	5.6559e-08	2.67954e-06	Pp3c3_18330	translocase of outer membrane 22-V
-1.08757	1.65056	11.7053	0.000623235	0.00644247	Pp3c7_24300
-1.0901	5.13338	26.142	3.17201e-07	1.16618e-05	Pp3c6_240	Glycosyl hydrolase family protein	(1 of 7) 3.2.1.58 - Glucan 1,3-beta-glucosidase / Exo-1,3-beta-glucosidase
-1.09034	2.08412	18.5968	1.61491e-05	0.000330091	Pp3c10_18160	FIZZY-related 2	(1 of 4) PTHR19918:SF1 - FIZZY-RELATED PROTEIN HOMOLOG
-1.0948	4.14192	34.4972	4.26866e-09	2.797e-07	Pp3c1_23760
-1.09534	7.53705	66.0524	4.39085e-16	1.48649e-13	Pp3c24_16550	Lactoylglutathione lyase / glyoxalase I family protein	(1 of 3) PTHR10374//PTHR10374:SF18 - LACTOYLGLUTATHIONE LYASE GLYOXALASE I
-1.09549	2.46904	11.6099	0.000656019	0.00667104	Pp3c16_14810	histidine kinase 5	(1 of 2) PF00072//PF00512//PF02518//PF08447 - Response regulator receiver domain (Response_reg) // His Kinase A (phospho-acceptor) domain (HisKA) // Histidine kinase-, DNA gyrase B-, and HSP90-like ATPase (HATPase_c) // PAS fold (PAS_3)
-1.09638	5.71444	18.1914	1.99779e-05	0.00039128	Pp3c12_19290	Peroxidase superfamily protein	(1 of 12) PTHR31235:SF6 - PEROXIDASE 1-RELATED
-1.09667	4.70578	7.91401	0.00490534	0.0313032	Pp3c21_15340		(1 of 3) 1.14.18.1 - Tyrosinase / Tyrosine-dopa oxidase
-1.09768	2.70278	11.8776	0.000568118	0.00601037	Pp3c2_32010	P-loop containing nucleoside triphosphate hydrolases superfamily protein	(1 of 1) 2.7.4.14//2.7.4.3 - UMP/CMP kinase / Uridine monophosphate-cytidine monophosphate phosphotransferase // Adenylate kinase / Myokinase
-1.09771	3.18239	28.0228	1.19897e-07	4.97656e-06	Pp3c21_5760	Inositol monophosphatase family protein	(1 of 4) PTHR20854:SF4 - INOSITOL MONOPHOSPHATASE TTX-7
-1.09837	7.96415	19.1993	1.17758e-05	0.000251455	Pp3c27_5030	glycine decarboxylase P-protein 2	(1 of 4) 1.4.4.2 - Glycine dehydrogenase (aminomethyl-transferring) / Glycine-cleavage complex P-protein
-1.09874	1.3435	10.6869	0.00107897	0.00985011	Pp3c25_7300	Transducin/WD40 repeat-like superfamily protein	(1 of 2) PTHR35492:SF1 - TRANSDUCIN/WD40 DOMAIN-CONTAINING PROTEIN-LIKE PROTEIN
-1.10081	4.20274	21.2989	3.92949e-06	9.86927e-05	Pp3c16_15860	O-Glycosyl hydrolases family 17 protein	(1 of 8) PTHR32227:SF49 - BETA-1,3-GLUCANASE 1-RELATED
-1.10124	8.55848	12.2317	0.000469856	0.00515541	Pp3c9_1620		(1 of 11) 1.10.3.1 - Catechol oxidase / Tyrosinase
-1.10135	2.5822	17.6027	2.72206e-05	0.000508431	Pp3c3_4140	photosystem II light harvesting complex gene 2.1	(1 of 21) PTHR21649//PTHR21649:SF8 - CHLOROPHYLL A/B BINDING PROTEIN
-1.10144	6.31586	18.6587	1.56329e-05	0.000321156	Pp3c19_8770	Phosphate-responsive 1 family protein	(1 of 8) PTHR31279:SF3 - (PHI-1) PROTEIN, PUTATIVE-RELATED
-1.10151	5.46456	36.4402	1.57421e-09	1.20157e-07	Pp3c16_10240
-1.10241	5.64565	28.5334	9.20969e-08	4.0448e-06	Pp3c2_15430	ascorbate peroxidase 4	(1 of 2) PTHR31356:SF6 - THYLAKOID LUMENAL 29 KDA PROTEIN, CHLOROPLASTIC
-1.10251	5.06472	14.7889	0.000120243	0.00175558	Pp3c21_16630		(1 of 16) 2.7.1.107 - Diacylglycerol kinase (ATP) / Diglyceride kinase
-1.10265	6.63626	24.811	6.32355e-07	2.10569e-05	Pp3c19_1840	Ribulose bisphosphate carboxylase (small chain) family protein	(1 of 33) 4.1.1.39 - Ribulose-bisphosphate carboxylase / RuBP carboxylase
-1.10489	7.23492	28.4682	9.52523e-08	4.16089e-06	Pp3c12_20650	protochlorophyllide oxidoreductase A	(1 of 2) 1.3.1.33 - Protochlorophyllide reductase / Protochlorophyllide oxidoreductase
-1.10576	4.9289	19.2558	1.14323e-05	0.000246386	Pp3c23_18320	VQ motif-containing protein	(1 of 27) PF05678 - VQ motif (VQ)
-1.10624	2.05124	11.4118	0.000729795	0.00728898	Pp3c16_24830
-1.10784	4.20802	38.8017	4.69116e-10	4.30686e-08	Pp3c7_11350	hydroxyproline-rich glycoprotein family protein
-1.11162	2.56289	9.36073	0.00221684	0.017135	Pp3c24_15670	glyceraldehyde-3-phosphate dehydrogenase C2	(1 of 14) 1.2.1.12 - Glyceraldehyde-3-phosphate dehydrogenase (phosphorylating) / Triosephosphate dehydrogenase
-1.11187	11.0134	53.6248	2.42671e-13	5.37354e-11	Pp3c5_690	Photosystem II 5 kD protein	(1 of 2) PTHR34940:SF1 - PHOTOSYSTEM II 5 KDA PROTEIN, CHLOROPLASTIC
-1.11223	2.12943	16.9683	3.80098e-05	0.000676792	Pp3c1_37320	ARM repeat superfamily protein	(1 of 2) PTHR22849//PTHR22849:SF41 - WDSAM1 PROTEIN
-1.11411	4.69213	49.6762	1.81332e-12	3.00678e-10	Pp3c19_4230	Polyketide cyclase/dehydrase and lipid transport superfamily protein
-1.11485	5.66447	21.3385	3.84917e-06	9.71671e-05	Pp3c19_9000	GDSL-like Lipase/Acylhydrolase superfamily protein	(1 of 26) 3.1.1.1 - Carboxylesterase / Procaine esterase
-1.11598	4.66767	12.7335	0.000359159	0.00420485	Pp3c21_4350
-1.11654	2.1226	9.98722	0.0015763	0.0132377	Pp3c18_20920	Homeodomain-like superfamily protein	(1 of 13) PTHR31499:SF2 - MYB FAMILY TRANSCRIPTION FACTOR APL
-1.11693	7.23025	23.6118	1.17862e-06	3.60687e-05	Pp3c8_3600	leucine-rich repeat/extensin 1	(1 of 120) PF08263 - Leucine rich repeat N-terminal domain (LRRNT_2)
-1.11727	5.96326	13.8686	0.000196047	0.00257553	Pp3c21_4390
-1.11874	6.3626	50.4018	1.25278e-12	2.16571e-10	Pp3c23_18440	Late embryogenesis abundant protein, group 2	(1 of 27) PF03168 - Late embryogenesis abundant protein (LEA_2)
-1.11961	7.23379	38.2061	6.36525e-10	5.47277e-08	Pp3c23_18240		(1 of 1) PTHR10361:SF31 - ARSENICAL-RESISTANCE PROTEIN 3
-1.11975	5.1369	29.735	4.95326e-08	2.4027e-06	Pp3c22_11130		(1 of 11) 1.10.3.1 - Catechol oxidase / Tyrosinase
-1.12406	3.28408	25.6001	4.20013e-07	1.47732e-05	Pp3c21_11200	Leucine-rich repeat protein kinase family protein	(1 of 10) PF07714//PF08263 - Protein tyrosine kinase (Pkinase_Tyr) // Leucine rich repeat N-terminal domain (LRRNT_2)
-1.12529	7.56905	41.5844	1.1289e-10	1.26515e-08	Pp3c12_14550	protein-l-isoaspartate methyltransferase 1	(1 of 8) 2.1.1.77 - Protein-L-isoaspartate(D-aspartate) O-methyltransferase / Protein L-isoaspartyl methyltransferase
-1.1258	1.60491	13.7501	0.000208814	0.00271241	Pp3c19_2540	Phosphatidic acid phosphatase (PAP2) family protein	(1 of 4) PTHR14969:SF13 - AT30094P
-1.12881	2.06249	14.7375	0.000123563	0.00179597	Pp3c4_11830	O-Glycosyl hydrolases family 17 protein	(1 of 43) 3.2.1.39 - Glucan endo-1,3-beta-D-glucosidase / Laminarinase
-1.13011	2.43228	14.4419	0.000144552	0.00203023	Pp3c3_12640	Serine/threonine-protein kinase WNK (With No Lysine)-related	(1 of 9) PTHR13902//PTHR13902:SF23 - SERINE/THREONINE-PROTEIN KINASE WNK WITH NO LYSINE -RELATED
-1.13259	7.64413	21.9266	2.83282e-06	7.47295e-05	Pp3c9_15440	photosystem I subunit G	(1 of 5) PF01241 - Photosystem I psaG / psaK (PSI_PSAK)
-1.14156	4.4772	16.276	5.47538e-05	0.000911628	Pp3c24_11260		(1 of 11) 1.10.3.1 - Catechol oxidase / Tyrosinase
-1.14159	5.22847	36.3655	1.63572e-09	1.2363e-07	Pp3c10_15920
-1.14246	3.35383	23.3346	1.36128e-06	4.04763e-05	Pp3c5_10920	EF hand calcium-binding protein family	(1 of 29) PTHR10891 - EF-HAND CALCIUM-BINDING DOMAIN CONTAINING PROTEIN
-1.14289	1.18839	13.0398	0.000304936	0.00368143	Pp3c17_14330	S-domain-2 5	(1 of 736) 2.7.11.1 - Non-specific serine/threonine protein kinase / Threonine-specific protein kinase
-1.1473	4.56921	22.5152	2.08485e-06	5.7677e-05	Pp3c6_17540		(1 of 53) 3.1.26.4 - Ribonuclease H / RNase H
-1.14733	6.55735	22.7421	1.85261e-06	5.25392e-05	Pp3c15_18180	germin-like protein subfamily 2 member 2 precursor	(1 of 38) PF07883 - Cupin domain (Cupin_2)
-1.14738	9.38076	29.2968	6.20971e-08	2.89965e-06	Pp3c15_15470
-1.14812	4.00803	38.9698	4.30411e-10	4.04288e-08	Pp3c2_37020	TRICHOME BIREFRINGENCE-LIKE 25	(1 of 7) PTHR32285:SF9 - PROTEIN TRICHOME BIREFRINGENCE-LIKE 25-RELATED
-1.14817	2.21864	25.6962	3.99623e-07	1.42098e-05	Pp3c8_7950
-1.14875	1.78082	12.6703	0.000371507	0.00431213	Pp3c2_26490		(1 of 11) PTHR34042:SF1 - OVATE FAMILY PROTEIN 17
-1.15042	3.3764	31.3211	2.18685e-08	1.16896e-06	Pp3c16_24900
-1.15223	5.48915	7.81186	0.00519044	0.0325655	Pp3c22_20830	GDSL-like Lipase/Acylhydrolase superfamily protein	(1 of 26) 3.1.1.1 - Carboxylesterase / Procaine esterase
-1.15462	4.99428	36.2259	1.75722e-09	1.31589e-07	Pp3c3_7160	H(+)-ATPase 6	(1 of 14) 3.6.3.6 - Proton-exporting ATPase / Proton-translocating P-type ATPase
-1.15661	2.20718	12.9661	0.000317183	0.00380385	Pp3c5_23850
-1.16099	4.51021	57.3659	3.61835e-14	8.77585e-12	Pp3c5_13340		(1 of 6) PTHR34278:SF1 - GB
-1.1756	3.81529	11.9274	0.000553149	0.00587494	Pp3c13_2310	photosystem I subunit D-2	(1 of 5) PTHR31982:SF4 - PHOTOSYSTEM I REACTION CENTER SUBUNIT II-1, CHLOROPLASTIC-RELATED
-1.1815	2.56572	13.4297	0.000247675	0.00310828	Pp3c2_35250
-1.18423	2.79966	32.2941	1.32518e-08	7.5032e-07	Pp3c21_3970
-1.1853	4.61672	35.9291	2.04632e-09	1.49115e-07	Pp3c1_18680	phenyl alanine ammonia-lyase 3	(1 of 27) PTHR10362 - HISTIDINE AMMONIA-LYASE
-1.18789	2.31098	16.2558	5.53397e-05	0.000920441	Pp3c14_19700		(1 of 11) PTHR14791//PTHR14791:SF28 - BOMB/KIRA PROTEINS
-1.18823	7.76913	36.4533	1.56367e-09	1.20157e-07	Pp3c25_3840	Pectin lyase-like superfamily protein	(1 of 15) PTHR31321:SF8 - PECTINESTERASE 8-RELATED
-1.18872	8.54223	29.8918	4.56848e-08	2.24963e-06	Pp3c19_8330	Pectin lyase-like superfamily protein	(1 of 15) PTHR31321:SF8 - PECTINESTERASE 8-RELATED
-1.19113	7.2996	68.1631	1.5052e-16	5.96571e-14	Pp3c21_3730	Cobalamin-independent synthase family protein	(1 of 5) 2.1.1.14 - 5-methyltetrahydropteroyltriglutamate--homocysteine S-methyltransferase / Tetrahydropteroylglutamate-homocysteine transmethylase
-1.19301	7.91377	37.1876	1.07295e-09	8.63139e-08	Pp3c4_20230	phosphoglycerate kinase 1	(1 of 8) PTHR11406 - PHOSPHOGLYCERATE KINASE
-1.19427	6.59941	17.1979	3.36807e-05	0.000610839	Pp3c19_22060	autoinhibited Ca2+ -ATPase, isoform 8	(1 of 2) PF00122//PF00689//PF00690//PF12515//PF12710 - E1-E2 ATPase (E1-E2_ATPase) // Cation transporting ATPase, C-terminus (Cation_ATPase_C) // Cation transporter/ATPase, N-terminus (Cation_ATPase_N) // Ca2+-ATPase N terminal autoinhibitory domain (CaATP_NAI) // haloacid dehalogenase-like hydrolase (HAD)
-1.19463	6.06551	11.2439	0.000798835	0.00785779	Pp3c22_22820	Curculin-like (mannose-binding) lectin family protein	(1 of 1) PF00954//PF01453 - S-locus glycoprotein domain (S_locus_glycop) // D-mannose binding lectin (B_lectin)
-1.1953	3.40349	22.6275	1.96653e-06	5.50966e-05	Pp3c5_8240	STRUBBELIG-receptor family 8	(1 of 6) PTHR27001:SF21 - PROTEIN STRUBBELIG-RECEPTOR FAMILY 6-RELATED
-1.19765	5.70986	7.75077	0.00536896	0.0333763	Pp3c26_5590	Fasciclin-like arabinogalactan family protein	(1 of 3) PTHR32382:SF0 - FASCICLIN-LIKE ARABINOGALACTAN PROTEIN 4
-1.19864	4.15787	65.3873	6.15347e-16	1.99988e-13	Pp3c1_18830	PHE ammonia lyase 1	(1 of 27) PTHR10362 - HISTIDINE AMMONIA-LYASE
-1.19873	3.07079	22.2554	2.38689e-06	6.46448e-05	Pp3c6_11170
-1.20103	10.0984	51.2193	8.26042e-13	1.54289e-10	Pp3c22_540	Ribulose bisphosphate carboxylase (small chain) family protein	(1 of 33) 4.1.1.39 - Ribulose-bisphosphate carboxylase / RuBP carboxylase
-1.20467	2.62725	26.5833	2.52411e-07	9.56102e-06	Pp3c17_19290	Protein kinase protein with adenine nucleotide alpha hydrolases-like domain	(1 of 6) PTHR27001:SF152 - GENOMIC DNA, CHROMOSOME 3, P1 CLONE:MMM17-RELATED
-1.20482	6.92047	31.5576	1.93612e-08	1.05577e-06	Pp3c18_10760	glutamine synthetase 1;4	(1 of 2) PTHR20852//PTHR20852:SF61 - GLUTAMINE SYNTHETASE
-1.20536	7.12858	13.464	0.000243189	0.00306581	Pp3c2_12080	MATE efflux family protein	(1 of 2) PTHR11206//PTHR11206:SF173 - MULTIDRUG RESISTANCE PROTEIN
-1.20557	3.72063	34.3293	4.65333e-09	3.00066e-07	Pp3c1_18280	Protein kinase superfamily protein	(1 of 8) PTHR27001:SF10 - RECEPTOR-LIKE SERINE/THREONINE-PROTEIN KINASE ALE2
-1.21717	3.26558	12.173	0.000484856	0.00528431	Pp3c24_11910	K+ uptake transporter 3	(1 of 10) PTHR30540:SF9 - POTASSIUM TRANSPORTER 4
-1.21846	4.16351	29.9692	4.38961e-08	2.18807e-06	Pp3c6_17840	Prolyl oligopeptidase family protein	(1 of 3) PTHR11731:SF117 - GLUTAMYL ENDOPEPTIDASE, CHLOROPLASTIC-RELATED
-1.21995	5.86994	6.93479	0.00845348	0.0466449	Pp3c6_8480		(1 of 2) PF12138 - Spherulation-specific family 4 (Spherulin4)
-1.22016	9.67012	59.4795	1.23573e-14	3.46216e-12	Pp3c12_19890	ribulose bisphosphate carboxylase small chain 1A	(1 of 33) 4.1.1.39 - Ribulose-bisphosphate carboxylase / RuBP carboxylase
-1.22205	2.18653	9.99641	0.00156845	0.0131786	Pp3c3_11210	Acyl-CoA N-acyltransferases (NAT) superfamily protein	(1 of 1) PTHR13355:SF12 - GCN5-RELATED N-ACETYLTRANSFERASE (GNAT) FAMILY PROTEIN
-1.2224	6.69047	11.0913	0.00086735	0.00836432	Pp3c10_3020	photosystem II light harvesting complex gene 2.3	(1 of 21) PTHR21649//PTHR21649:SF8 - CHLOROPHYLL A/B BINDING PROTEIN
-1.22287	4.09003	34.9038	3.46407e-09	2.34546e-07	Pp3c1_3940
-1.22365	2.92027	38.5243	5.40749e-10	4.82811e-08	Pp3c3_30150	YGGT family protein	(1 of 5) PF02325 - YGGT family (YGGT)
-1.22402	4.84741	70.9387	3.68497e-17	1.66336e-14	Pp3c11_25340	RNA-binding (RRM/RBD/RNP motifs) family protein	(1 of 2) PTHR24012:SF425 - F3F19.21 PROTEIN
-1.22657	5.77314	14.1777	0.000166327	0.00227702	Pp3c14_9410	nitrate reductase 1	(1 of 4) 1.7.1.1 - Nitrate reductase (NADH) / Nitrate reductase (NADH(2))
-1.22859	2.92056	20.2984	6.62546e-06	0.000153149	Pp3c4_19021
-1.2311	2.00678	23.077	1.55644e-06	4.54623e-05	Pp3s755_30	pyrophosphorylase 1	(1 of 1) PTHR10286//PTHR10286:SF20 - INORGANIC PYROPHOSPHATASE
-1.23228	6.0116	25.1732	5.24047e-07	1.78528e-05	Pp3c5_8810	starch branching enzyme 2.1	(1 of 4) 2.4.1.18 - 1,4-alpha-glucan branching enzyme / Glycogen branching enzyme
-1.233	10.7288	37.6899	8.29334e-10	6.84096e-08	Pp3c26_6740	photosystem II light harvesting complex gene 2.1	(1 of 21) PTHR21649//PTHR21649:SF8 - CHLOROPHYLL A/B BINDING PROTEIN
-1.23979	1.9208	9.79113	0.00175356	0.0143218	Pp3c3_37330	K+ uptake permease 10	(1 of 5) PTHR30540:SF11 - POTASSIUM TRANSPORTER 10-RELATED
-1.24052	2.74138	18.8129	1.4419e-05	0.000300396	Pp3c22_3700
-1.24053	2.15792	17.4257	2.98753e-05	0.000549968	Pp3c19_19970
-1.24279	1.43219	14.1743	0.000166628	0.00227921	Pp3c4_2390	Galactose oxidase/kelch repeat superfamily protein
-1.24324	1.57161	8.80795	0.00299921	0.0215572	Pp3c22_21970	nitrate transporter 2.4	(1 of 9) PTHR23515:SF3 - HIGH AFFINITY NITRATE TRANSPORTER 2.5
-1.24398	4.25709	12.9929	0.000312681	0.00375818	Pp3c24_8780	glucose-6-phosphate dehydrogenase 5	(1 of 3) PTHR23429//PTHR23429:SF6 - GLUCOSE-6-PHOSPHATE 1-DEHYDROGENASE G6PD
-1.25015	1.43965	15.3073	9.13649e-05	0.00140064	Pp3c25_2230
-1.25125	1.96119	26.6091	2.49071e-07	9.45655e-06	Pp3c2_28570	Uncharacterized protein family (UPF0016)	(1 of 2) PTHR12608:SF6 - GDT1-LIKE PROTEIN 1, CHLOROPLASTIC
-1.25273	9.38489	7.29948	0.00689745	0.0397711	Pp3c20_21960	Cupredoxin superfamily protein	(1 of 2) PTHR11709:SF2 - MULTI-COPPER OXIDASE-RELATED
-1.25307	6.79702	20.7878	5.13099e-06	0.000122977	Pp3c7_15700	F-box/RNI-like superfamily protein	(1 of 52) PF12937 - F-box-like (F-box-like)
-1.256	1.41487	14.1202	0.000171491	0.00232615	Pp3c12_13280	SU(VAR)3-9 homolog 4	(1 of 3) PTHR22884:SF352 - HISTONE-LYSINE N-METHYLTRANSFERASE, H3 LYSINE-9 SPECIFIC SUVH4
-1.2562	1.67392	7.98873	0.00470695	0.0303524	Pp3c8_14900	expansin A14	(1 of 29) PTHR31867:SF30 - EXPANSIN-A5
-1.25798	1.53897	15.0346	0.000105557	0.00156936	Pp3c18_18840
-1.26177	1.35683	11.0077	0.000907363	0.00865804	Pp3c19_7045
-1.26354	8.85999	30.2912	3.71812e-08	1.89403e-06	Pp3c24_20960	photosystem I subunit E-2	(1 of 1) PTHR34549:SF2 - PHOTOSYSTEM I REACTION CENTER SUBUNIT IV A, CHLOROPLASTIC-RELATED
-1.26933	4.13496	39.9387	2.62058e-10	2.66153e-08	Pp3c22_3160	hydroxycinnamoyl-CoA shikimate/quinate hydroxycinnamoyl transferase	(1 of 15) PF02458 - Transferase family (Transferase)
-1.26955	7.62002	22.2747	2.36301e-06	6.4105e-05	Pp3c1_2420	xyloglucan endotransglucosylase/hydrolase 9	(1 of 35) 2.4.1.207 - Xyloglucan:xyloglucosyl transferase / Xyloglucan endotransglycosylase
-1.27041	4.51096	31.4546	2.04154e-08	1.10583e-06	Pp3c9_21580
-1.27384	5.45347	36.3283	1.66728e-09	1.25432e-07	Pp3c22_21850	Protein of unknown function (DUF506)	(1 of 21) PF04720 - PDDEXK-like family of unknown function (PDDEXK_6)
-1.27407	7.53597	47.2693	6.18745e-12	9.07744e-10	Pp3c19_3060	S-adenosylmethionine synthetase 2	(1 of 8) 2.5.1.6 - Methionine adenosyltransferase / S-adenosylmethionine synthetase
-1.27906	9.67533	23.8702	1.03054e-06	3.23286e-05	Pp3c14_2420
-1.28542	1.36945	15.4239	8.58929e-05	0.00133919	Pp3c5_7110	photosystem II light harvesting complex gene 2.1	(1 of 21) PTHR21649//PTHR21649:SF8 - CHLOROPHYLL A/B BINDING PROTEIN
-1.28879	3.62807	33.0397	9.02978e-09	5.45737e-07	Pp3c18_14580	PDI-like 1-4	(1 of 9) PTHR18929:SF74 - PROTEIN DISULFIDE-ISOMERASE A3
-1.29006	1.34174	10.8939	0.000964824	0.00909947	Pp3c15_17260
-1.29478	4.82418	37.3458	9.89325e-10	7.99827e-08	Pp3c24_20410
-1.29513	1.86553	11.8184	0.000586477	0.00614458	Pp3c15_2170
-1.2964	5.79919	25.8466	3.69665e-07	1.33787e-05	Pp3c14_26100	cellulose synthase-like D3	(1 of 6) PTHR13301:SF35 - CELLULOSE SYNTHASE-LIKE PROTEIN D1-RELATED
-1.29877	6.25997	24.8382	6.2351e-07	2.0805e-05	Pp3c7_24260		(1 of 3) 2.7.11.18 - [Myosin light-chain] kinase / Smooth-muscle-myosin-light-chain kinase
-1.30084	6.71215	19.4326	1.04212e-05	0.000227614	Pp3c4_30040	SPX (SYG1/Pho81/XPR1) domain-containing protein / zinc finger (C3HC4-type RING finger) protein-related	(1 of 3) PTHR23041:SF64 - E3 UBIQUITIN-PROTEIN LIGASE BAH1
-1.30135	3.98785	52.9499	3.42157e-13	7.12827e-11	Pp3c19_13560
-1.30363	9.02388	58.3813	2.15932e-14	5.56967e-12	Pp3c6_180	Calcium-dependent lipid-binding (CaLB domain) family protein	(1 of 32) PTHR10774 - EXTENDED SYNAPTOTAGMIN-RELATED
-1.30554	2.38892	18.7428	1.49589e-05	0.000309264	Pp3c7_22250	Leucine-rich repeat protein kinase family protein	(1 of 7) PTHR27001:SF83 - LRR RECEPTOR-LIKE SERINE/THREONINE-PROTEIN KINASE MRH1-RELATED
-1.30738	2.6543	21.3025	3.92228e-06	9.86927e-05	Pp3c26_7180	Afadin/alpha-actinin-binding protein	(1 of 1) PF12836 - Helix-hairpin-helix motif (HHH_3)
-1.30933	4.74582	67.7112	1.89281e-16	7.03189e-14	Pp3c2_34310	proteolysis 1	(1 of 4) PF00569//PF13920 - Zinc finger, ZZ type (ZZ) // Zinc finger, C3HC4 type (RING finger) (zf-C3HC4_3)
-1.31007	3.69326	38.81	4.67118e-10	4.30686e-08	Pp3c5_26820
-1.31122	2.53171	17.4338	2.97485e-05	0.000549332	Pp3c22_8030	Peroxidase superfamily protein	(1 of 1) PTHR31235:SF13 - PEROXIDASE 28-RELATED
-1.3116	3.63841	14.7698	0.000121465	0.00177023	Pp3c7_22790	cytochrome P450, family 703, subfamily A, polypeptide 2	(1 of 9) 1.14.13.88 - Flavonoid 3',5'-hydroxylase / F3'5'H
-1.31471	2.15479	15.2356	9.48981e-05	0.00144391	Pp3c8_16960	Protein of unknown function (DUF3537)	(1 of 5) PTHR31963:SF4 - F11F12.5 PROTEIN
-1.32035	4.64472	29.4325	5.78985e-08	2.73503e-06	Pp3c17_7990	alpha/beta-Hydrolases superfamily protein	(1 of 6) PTHR11802:SF71 - SERINE CARBOXYPEPTIDASE-LIKE 26-RELATED
-1.33252	7.31491	53.6085	2.44703e-13	5.37354e-11	Pp3c7_25080	germin-like protein subfamily 2 member 2 precursor	(1 of 38) PF07883 - Cupin domain (Cupin_2)
-1.33759	3.83809	50.4047	1.25094e-12	2.16571e-10	Pp3c2_33610		(1 of 13) PTHR31439:SF2 - GB
-1.34226	2.55596	31.3511	2.15341e-08	1.1575e-06	Pp3c3_34250	effector of transcription2	(1 of 7) PTHR35133:SF1 - EFFECTOR OF TRANSCRIPTION2-RELATED
-1.34734	3.6241	26.4494	2.70526e-07	1.01996e-05	Pp3c11_11860	TPX2 (targeting protein for Xklp2) protein family	(1 of 18) PF06886 - Targeting protein for Xklp2 (TPX2) (TPX2)
-1.35003	7.97691	49.7546	1.74227e-12	2.91874e-10	Pp3c8_19540	xyloglucan endotransglucosylase/hydrolase 5	(1 of 35) 2.4.1.207 - Xyloglucan:xyloglucosyl transferase / Xyloglucan endotransglycosylase
-1.35368	2.5312	16.9782	3.7811e-05	0.000675939	Pp3c24_8030
-1.35375	6.55335	7.97011	0.00475559	0.0305569	Pp3c1_10970	Leucine-rich repeat (LRR) family protein	(1 of 120) PF08263 - Leucine rich repeat N-terminal domain (LRRNT_2)
-1.35383	2.62669	16.7552	4.25246e-05	0.000740648	Pp3c6_23280		(1 of 7) PTHR14326 - TARGETING PROTEIN FOR XKLP2
-1.36076	5.67665	48.3065	3.64538e-12	5.69591e-10	Pp3c5_7180	photosystem II light harvesting complex gene 2.1	(1 of 21) PTHR21649//PTHR21649:SF8 - CHLOROPHYLL A/B BINDING PROTEIN
-1.36541	3.21154	29.5799	5.36596e-08	2.56874e-06	Pp3c17_5760
-1.36725	5.45789	25.1589	5.27953e-07	1.79482e-05	Pp3c4_22420	Plant invertase/pectin methylesterase inhibitor superfamily	(1 of 7) PTHR31707:SF33 - INVERTASE/PECTIN METHYLESTERASE INHIBITOR FAMILY PROTEIN
-1.36754	2.88477	29.9054	4.5364e-08	2.24429e-06	Pp3c1_25230
-1.36856	3.50973	33.2576	8.07255e-09	4.95015e-07	Pp3c22_21730
-1.36858	5.38414	28.5398	9.17898e-08	4.04223e-06	Pp3c1_33050
-1.3717	4.13025	28.1758	1.10781e-07	4.67583e-06	Pp3c1_22560	Leucine-rich receptor-like protein kinase family protein	(1 of 16) PF00069//PF00560//PF08263//PF13855 - Protein kinase domain (Pkinase) // Leucine Rich Repeat (LRR_1) // Leucine rich repeat N-terminal domain (LRRNT_2) // Leucine rich repeat (LRR_8)
-1.37429	5.4276	51.7827	6.19954e-13	1.21376e-10	Pp3c1_100	tonoplast intrinsic protein 1;3	(1 of 1) PTHR19139//PTHR19139:SF147 - AQUAPORIN TRANSPORTER
-1.37996	1.51393	15.7963	7.0542e-05	0.00113736	Pp3c14_970		(1 of 4) PTHR10098:SF113 - PROTEIN Y22D7AL.9
-1.38066	1.36903	9.91948	0.00163539	0.0136143	Pp3c3_9410
-1.38533	8.40249	10.7751	0.00102875	0.00950381	Pp3c2_22630	Thioredoxin superfamily protein	(1 of 2) PTHR10168:SF62 - GLUTAREDOXIN-C7-RELATED
-1.38831	3.56674	45.6635	1.40415e-11	1.93501e-09	Pp3c6_26630	Thioredoxin superfamily protein	(1 of 2) 1.11.1.20 - Prostamide/prostaglandin F(2-alpha) synthase / TPGF synthase
-1.38912	3.39488	13.5342	0.000234258	0.00297166	Pp3c24_590	O-Glycosyl hydrolases family 17 protein	(1 of 4) PTHR32227:SF78 - CARBOHYDRATE-BINDING X8 DOMAIN-CONTAINING PROTEIN
-1.38928	4.09792	41.887	9.67057e-11	1.13055e-08	Pp3c16_8180	LIM domain-containing protein	(1 of 4) PTHR24209:SF7 - PROTEIN DA1-RELATED 2
-1.39787	2.8438	44.9547	2.01647e-11	2.68587e-09	Pp3c3_11932
-1.39886	1.48201	17.3647	3.08495e-05	0.000564532	Pp3c3_18100
-1.40029	4.9372	94.049	3.07806e-22	4.54713e-19	Pp3c15_25010	haloacid dehalogenase-like hydrolase family protein	(1 of 1) PTHR10000:SF8 - HAD SUPERFAMILY HYDROLASE-LIKE, TYPE 3
-1.40102	9.09555	23.8621	1.03487e-06	3.23446e-05	Pp3c6_17399
-1.40226	4.91683	43.7359	3.75821e-11	4.80873e-09	Pp3c6_26080	ethylene responsive element binding factor 1	(1 of 1) PTHR31190:SF21 - ETHYLENE-RESPONSIVE TRANSCRIPTION FACTOR 13
-1.40699	3.08978	21.4482	3.63525e-06	9.25907e-05	Pp3c1_17860	GDSL-like Lipase/Acylhydrolase superfamily protein	(1 of 26) 3.1.1.1 - Carboxylesterase / Procaine esterase
-1.41427	5.10157	24.1569	8.87988e-07	2.85174e-05	Pp3c1_16780	photosystem II subunit P-1	(1 of 5) PTHR31407:SF6 - OXYGEN-EVOLVING ENHANCER PROTEIN 2-1, CHLOROPLASTIC-RELATED
-1.41598	2.28102	28.3191	1.02874e-07	4.41082e-06	Pp3c7_3560	Galactose oxidase/kelch repeat superfamily protein	(1 of 45) PTHR32133:SF124 - F-BOX ONLY PROTEIN 13
-1.41943	3.14296	16.0839	6.0596e-05	0.000992626	Pp3c19_5900	WIP domain protein 5
-1.42251	3.93251	22.7192	1.8749e-06	5.30786e-05	Pp3c12_7500	glyoxal oxidase-related protein	(1 of 36) 1.1.3.9 - Galactose oxidase / Beta-galactose oxidase
-1.42374	3.64497	35.8832	2.09508e-09	1.51987e-07	Pp3c15_15270	VQ motif-containing protein	(1 of 27) PF05678 - VQ motif (VQ)
-1.43177	11.0038	58.7777	1.76527e-14	4.70258e-12	Pp3c6_12510	photosystem II light harvesting complex gene 2.1	(1 of 21) PTHR21649//PTHR21649:SF8 - CHLOROPHYLL A/B BINDING PROTEIN
-1.43582	1.79493	17.7579	2.50877e-05	0.000474041	Pp3c21_6840	BCL-2-associated athanogene 6	(1 of 3) PF00612//PF02179 - IQ calmodulin-binding motif (IQ) // BAG domain (BAG)
-1.44049	4.13832	26.7627	2.30033e-07	8.83696e-06	Pp3c17_22100		(1 of 17) PF10604 - Polyketide cyclase / dehydrase and lipid transport (Polyketide_cyc2)
-1.44412	2.27178	7.29898	0.00689936	0.0397711	Pp3c12_4160	Uncharacterised protein family SERF	(1 of 4) PTHR13596 - SMALL EDRK-RICH FACTOR 1
-1.44558	4.99035	51.0215	9.13609e-13	1.68706e-10	Pp3c5_20840	AMP-dependent synthetase and ligase family protein	(1 of 4) PTHR24096:SF134 - LONG CHAIN ACYL-COA SYNTHETASE 2
-1.4586	2.61719	27.7515	1.37942e-07	5.61963e-06	Pp3c14_1520	pyruvate kinase family protein	(1 of 2) PTHR11817:SF28 - PLASTIDIAL PYRUVATE KINASE 4, CHLOROPLASTIC
-1.46138	3.22477	24.6483	6.88071e-07	2.26339e-05	Pp3c1_10452
-1.46414	6.45127	21.8281	2.98198e-06	7.80308e-05	Pp3c4_17240	photosystem II light harvesting complex gene 2.1	(1 of 21) PTHR21649//PTHR21649:SF8 - CHLOROPHYLL A/B BINDING PROTEIN
-1.46573	4.33482	49.1185	2.4096e-12	3.83883e-10	Pp3c2_32160	WRKY DNA-binding protein 50	(1 of 38) PF03106 - WRKY DNA -binding domain (WRKY)
-1.46651	3.87268	76.2169	2.54155e-18	1.47501e-15	Pp3c5_13160	Aldolase-type TIM barrel family protein	(1 of 4) PF01680 - SOR/SNZ family (SOR_SNZ)
-1.46958	2.78996	21.6758	3.22839e-06	8.38042e-05	Pp3c1_13280
-1.46972	9.79666	18.7503	1.49e-05	0.000308439	Pp3c22_5610	photosystem II light harvesting complex gene 2.1	(1 of 21) PTHR21649//PTHR21649:SF8 - CHLOROPHYLL A/B BINDING PROTEIN
-1.47227	6.21045	68.5052	1.26542e-16	5.27258e-14	Pp3c10_4380
-1.47472	4.80337	59.6863	1.11251e-14	3.17162e-12	Pp3c1_20430	ARF-GAP domain 8	(1 of 2) PTHR23180//PTHR23180:SF275 - CENTAURIN/ARF
-1.47978	9.06641	23.9307	9.98665e-07	3.15113e-05	Pp3c5_22560	Disease resistance-responsive (dirigent-like protein) family protein	(1 of 8) PTHR21495:SF39 - DIRIGENT PROTEIN 16-RELATED
-1.48351	7.50118	35.1939	2.98458e-09	2.06381e-07	Pp3c4_16840	FASCICLIN-like arabinogalactan protein 8	(1 of 3) PTHR32382:SF0 - FASCICLIN-LIKE ARABINOGALACTAN PROTEIN 4
-1.485	1.86157	15.1591	9.88224e-05	0.00149244	Pp3c14_15360	Leucine-rich repeat protein kinase family protein	(1 of 7) PTHR27001:SF83 - LRR RECEPTOR-LIKE SERINE/THREONINE-PROTEIN KINASE MRH1-RELATED
-1.49791	3.07092	21.1108	4.33483e-06	0.000106729	Pp3c14_22090
-1.50001	5.43008	65.4784	5.87556e-16	1.94853e-13	Pp3c4_20120	glyoxal oxidase-related protein	(1 of 36) 1.1.3.9 - Galactose oxidase / Beta-galactose oxidase
-1.50246	3.88942	28.0355	1.19108e-07	4.96282e-06	Pp3c12_22990	Leucine-rich repeat protein kinase family protein	(1 of 736) 2.7.11.1 - Non-specific serine/threonine protein kinase / Threonine-specific protein kinase
-1.5036	9.79644	32.1282	1.4433e-08	8.05964e-07	Pp3c2_35930	photosystem II light harvesting complex gene 2.1	(1 of 21) PTHR21649//PTHR21649:SF8 - CHLOROPHYLL A/B BINDING PROTEIN
-1.50781	5.77484	62.9711	2.09767e-15	6.31243e-13	Pp3c19_17080		(1 of 1) 3.4.24.35 - Gelatinase B / Type V collagenase
-1.51961	1.81036	14.5972	0.000133114	0.00190385	Pp3c1_31830
-1.52386	1.7799	30.2307	3.83599e-08	1.9419e-06	Pp3c17_18420	P-loop containing nucleoside triphosphate hydrolases superfamily protein	(1 of 2) PTHR24115:SF416 - PHRAGMOPLAST-ASSOCIATED KINESIN-RELATED PROTEIN 2
-1.53064	3.06569	23.4826	1.2605e-06	3.82623e-05	Pp3c11_15500
-1.53177	5.10825	28.3537	1.01054e-07	4.35886e-06	Pp3c26_2170	Plant invertase/pectin methylesterase inhibitor superfamily	(1 of 7) PTHR31707:SF33 - INVERTASE/PECTIN METHYLESTERASE INHIBITOR FAMILY PROTEIN
-1.53332	5.69866	58.6007	1.93149e-14	5.06238e-12	Pp3c4_30340	cytochrome P450, family 78, subfamily A, polypeptide 7	(1 of 46) KOG0156 - Cytochrome P450 CYP2 subfamily
-1.53417	2.44799	8.39177	0.00376923	0.0256543	Pp3c5_5200	protein-l-isoaspartate methyltransferase 1	(1 of 8) 2.1.1.77 - Protein-L-isoaspartate(D-aspartate) O-methyltransferase / Protein L-isoaspartyl methyltransferase
-1.53526	4.16001	35.2714	2.86806e-09	2.00888e-07	Pp3c3_33050
-1.54704	12.3308	55.0918	1.15027e-13	2.67027e-11	Pp3c13_7900	photosystem II light harvesting complex gene 2.1	(1 of 21) PTHR21649//PTHR21649:SF8 - CHLOROPHYLL A/B BINDING PROTEIN
-1.54722	2.51208	35.3756	2.7187e-09	1.9125e-07	Pp3c8_22690
-1.5509	1.40386	14.5124	0.00013924	0.00197287	Pp3c8_14580	LOB domain-containing protein 25	(1 of 34) PF03195 - Protein of unknown function DUF260 (DUF260)
-1.56332	5.07144	86.3556	1.50325e-20	1.43693e-17	Pp3c5_3660	arginine decarboxylase 1	(1 of 4) 4.1.1.19 - Arginine decarboxylase / L-arginine carboxy-lyase
-1.57129	2.24393	20.6379	5.54864e-06	0.000130786	Pp3c2_17070	Chalcone-flavanone isomerase family protein
-1.57582	7.73152	121.742	2.62908e-28	7.12043e-25	Pp3c5_19300	Heavy metal transport/detoxification superfamily protein	(1 of 8) PTHR22814:SF101 - GENOMIC DNA, CHROMOSOME 3, P1 CLONE: MXP5
-1.58865	1.56153	25.3912	4.68047e-07	1.63565e-05	Pp3c1_23940	syntaxin of plants 124	(1 of 10) PTHR19957:SF80 - SYNTAXIN-123-RELATED
-1.58923	6.4481	62.4229	2.7709e-15	8.18674e-13	Pp3c24_5200	Heavy metal transport/detoxification superfamily protein	(1 of 59) PTHR22814:SF105 - HEAVY METAL TRANSPORT/DETOXIFICATION DOMAIN-CONTAINING PROTEIN
-1.59043	1.47583	21.2387	4.05504e-06	0.00010122	Pp3c12_20420		(1 of 12) PTHR14187//PTHR14187:SF5 - ALPHA KINASE/ELONGATION FACTOR 2 KINASE
-1.5945	9.65555	81.9439	1.40002e-19	1.03411e-16	Pp3c22_7400	ribulose bisphosphate carboxylase small chain 1A	(1 of 33) 4.1.1.39 - Ribulose-bisphosphate carboxylase / RuBP carboxylase
-1.59676	6.80492	75.3939	3.85589e-18	2.08861e-15	Pp3c25_14480	Heavy metal transport/detoxification superfamily protein	(1 of 59) PTHR22814:SF105 - HEAVY METAL TRANSPORT/DETOXIFICATION DOMAIN-CONTAINING PROTEIN
-1.60619	5.26521	28.3944	9.89519e-08	4.28792e-06	Pp3c3_21190	Exostosin family protein	(1 of 11) PTHR11062:SF56 - XYLOGLUCAN GALACTOSYLTRANSFERASE KATAMARI1
-1.60756	5.81978	28.2636	1.05866e-07	4.50346e-06	Pp3c16_15880	nitrite reductase 1	(1 of 3) PTHR32439:SF0 - FERREDOXIN--NITRITE REDUCTASE, CHLOROPLASTIC
-1.60918	6.57849	40.8033	1.68347e-10	1.76201e-08	Pp3c24_5060
-1.61663	5.74106	16.2979	5.41231e-05	0.000903905	Pp3c3_34230
-1.61945	1.73773	28.1676	1.11253e-07	4.68356e-06	Pp3c1_13800
-1.62181	7.2461	28.8526	7.81027e-08	3.5157e-06	Pp3c22_7170	pfkB-like carbohydrate kinase family protein	(1 of 10) 2.7.1.4 - Fructokinase / D-fructokinase
-1.6238	2.18915	31.415	2.08367e-08	1.12491e-06	Pp3c9_19950	VQ motif-containing protein	(1 of 27) PF05678 - VQ motif (VQ)
-1.62434	2.82983	38.844	4.59057e-10	4.26267e-08	Pp3c11_18980	Leucine-rich receptor-like protein kinase family protein	(1 of 2) PTHR27000:SF188 - LRR RECEPTOR-LIKE SERINE/THREONINE-PROTEIN KINASE ERECTA
-1.64106	3.40658	45.6613	1.40574e-11	1.93501e-09	Pp3c4_30010
-1.64637	6.62509	18.8569	1.40898e-05	0.000294671	Pp3c14_6460	GDP-D-mannose 4,6-dehydratase 1	(1 of 5) 4.2.1.47 - GDP-mannose 4,6-dehydratase / Guanosine diphosphomannose oxidoreductase
-1.65236	3.28982	6.91281	0.00855803	0.047046	Pp3c19_14240	Pectin lyase-like superfamily protein	(1 of 9) PF12708 - Pectate lyase superfamily protein (Pectate_lyase_3)
-1.66753	1.79251	18.3521	1.83613e-05	0.000365203	Pp3c7_15640	Calcium-binding EF hand family protein	(1 of 6) PTHR11216:SF61 - GH06923P
-1.6679	2.56234	42.6265	6.62557e-11	8.14759e-09	Pp3c10_2120		(1 of 11) 1.4.1.24 - 3-dehydroquinate synthase II / DHQ synthase II
-1.66896	5.03471	107.048	4.34571e-25	8.82723e-22	Pp3c3_16150	tetratricopetide-repeat thioredoxin-like 1	(1 of 1) PF00085//PF13371//PF13414 - Thioredoxin (Thioredoxin) // Tetratricopeptide repeat (TPR_9) // TPR repeat (TPR_11)
-1.69706	2.84436	39.8966	2.67767e-10	2.70261e-08	Pp3c16_17390
-1.71389	5.28644	44.9556	2.01554e-11	2.68587e-09	Pp3c3_21530	tonoplast monosaccharide transporter2	(1 of 4) PTHR23500:SF8 - MONOSACCHARIDE-SENSING PROTEIN 1
-1.72421	5.77252	36.4497	1.56653e-09	1.20157e-07	Pp3c3_25110	Cupredoxin superfamily protein	(1 of 28) PF02298 - Plastocyanin-like domain (Cu_bind_like)
-1.73574	6.41075	52.5276	4.24243e-13	8.61743e-11	Pp3c8_13980	tonoplast intrinsic protein 1;3	(1 of 27) PTHR19139 - AQUAPORIN TRANSPORTER
-1.73677	1.76194	32.2606	1.34817e-08	7.60687e-07	Pp3c1_38340	Putative methyltransferase family protein	(1 of 7) KOG2793 - Putative N2,N2-dimethylguanosine tRNA methyltransferase
-1.73721	6.71215	27.4376	1.62247e-07	6.41488e-06	Pp3c1_19060	glyoxal oxidase-related protein	(1 of 36) 1.1.3.9 - Galactose oxidase / Beta-galactose oxidase
-1.747	1.33713	25.752	3.88229e-07	1.38959e-05	Pp3c4_7760	Thioredoxin superfamily protein	(1 of 7) PTHR28630:SF3 - REDOX-REGULATORY PROTEIN FAM213A
-1.75118	2.01396	9.12275	0.00252451	0.0190098	Pp3c6_23170	Leucine-rich repeat protein kinase family protein	(1 of 3) PTHR27000:SF97 - LEUCINE-RICH RECEPTOR-LIKE PROTEIN KINASE
-1.76714	3.65989	21.3691	3.78828e-06	9.5887e-05	Pp3c7_22220	Protein of unknown function (DUF1677)	(1 of 4) PF07911 - Protein of unknown function (DUF1677) (DUF1677)
-1.77427	3.6207	29.9023	4.54382e-08	2.24429e-06	Pp3c7_26250
-1.77485	2.60838	42.5018	7.0618e-11	8.55439e-09	Pp3c23_20810	glyceraldehyde-3-phosphate dehydrogenase C2	(1 of 14) 1.2.1.12 - Glyceraldehyde-3-phosphate dehydrogenase (phosphorylating) / Triosephosphate dehydrogenase
-1.77558	2.5589	41.1812	1.38751e-10	1.50314e-08	Pp3c14_11350
-1.78611	5.89972	42.4098	7.40166e-11	8.84389e-09	Pp3c24_20510	sucrose transporter 4	(1 of 6) PTHR19432 - SUGAR TRANSPORTER
-1.7953	2.38775	17.6193	2.69837e-05	0.000505751	Pp3c3_1650
-1.80082	2.07059	27.5773	1.50943e-07	6.02659e-06	Pp3c21_4950	profilin 4	(1 of 4) PTHR11604 - PROFILIN
-1.81573	1.77373	24.6017	7.04881e-07	2.30934e-05	Pp3c17_21350	gibberellin 3-oxidase 1	(1 of 4) 1.14.11.15 - Gibberellin 3-beta-dioxygenase / Gibberellin 3-beta-hydroxylase
-1.83285	2.17436	38.541	5.36166e-10	4.81364e-08	Pp3c3_15090
-1.8357	8.64014	28.959	7.39281e-08	3.38403e-06	Pp3c11_11470	Bifunctional inhibitor/lipid-transfer protein/seed storage 2S albumin superfamily protein	(1 of 63) PF14368 - Probable lipid transfer (LTP_2)
-1.8425	8.33844	69.0251	9.72184e-17	4.15737e-14	Pp3c5_12660	Pectin lyase-like superfamily protein	(1 of 50) 3.1.1.11 - Pectinesterase / Pectin methylesterase
-1.85178	1.7675	22.8851	1.71978e-06	4.97268e-05	Pp3c9_7820	Cytochrome P450 superfamily protein	(1 of 29) KOG0157 - Cytochrome P450 CYP4/CYP19/CYP26 subfamilies
-1.85702	4.01524	51.3613	7.68379e-13	1.45188e-10	Pp3c10_10730	UDP-Glycosyltransferase superfamily protein	(1 of 5) KOG1192 - UDP-glucuronosyl and UDP-glucosyl transferase
-1.862	3.37741	42.4894	7.10672e-11	8.55439e-09	Pp3c25_8200	gibberellin 2-oxidase 8	(1 of 9) 1.14.11.13 - Gibberellin 2-beta-dioxygenase / Gibberellin 2-beta-hydroxylase
-1.86388	1.60238	31.2725	2.24233e-08	1.19469e-06	Pp3c7_25320	FKBP-type peptidyl-prolyl cis-trans isomerase family protein	(1 of 82) 5.2.1.8 - Peptidylprolyl isomerase / Rotamase
-1.90446	3.84924	34.5542	4.14554e-09	2.73842e-07	Pp3c16_17910	Heavy metal transport/detoxification superfamily protein	(1 of 8) PTHR22814:SF101 - GENOMIC DNA, CHROMOSOME 3, P1 CLONE: MXP5
-1.92687	4.70201	91.5599	1.08264e-21	1.25664e-18	Pp3c19_17290	glyoxal oxidase-related protein	(1 of 36) 1.1.3.9 - Galactose oxidase / Beta-galactose oxidase
-1.93825	4.81761	39.2752	3.68079e-10	3.53922e-08	Pp3c4_6620		(1 of 16) 2.7.1.107 - Diacylglycerol kinase (ATP) / Diglyceride kinase
-1.93984	3.10883	33.0881	8.80769e-09	5.38064e-07	Pp3c15_2630
-1.94984	7.50182	57.3814	3.5899e-14	8.77585e-12	Pp3c20_20120
-1.96413	7.52489	84.7479	3.38935e-20	2.75385e-17	Pp3c18_3460	laccase 12	(1 of 2) PTHR11709//PTHR11709:SF118 - MULTI-COPPER OXIDASE
-1.96422	2.28514	41.801	1.01052e-10	1.14832e-08	Pp3c1_39900	ADP-ribosylation factor A1B	(1 of 3) PTHR11711:SF142 - ADP-RIBOSYLATION FACTOR 5-RELATED
-1.96559	4.74125	138.548	5.53026e-32	2.99556e-28	Pp3c11_5910
-1.96984	2.16652	14.8016	0.000119432	0.00174529	Pp3c1_30550		(1 of 2) 2.4.1.10 - Levansucrase / Sucrose 6-fructosyltransferase
-1.97916	2.14524	30.0041	4.31133e-08	2.16232e-06	Pp3c16_25500
-1.98503	2.04285	48.8207	2.80457e-12	4.42469e-10	Pp3c3_32390		(1 of 13) PTHR31439:SF2 - GB
-1.98705	3.24645	81.3993	1.84426e-19	1.30301e-16	Pp3c18_10540	Cellulose-synthase-like C5	(1 of 8) PTHR32044:SF7 - XYLOGLUCAN GLYCOSYLTRANSFERASE 12-RELATED
-2.00268	4.96857	36.8255	1.29192e-09	1.01418e-07	Pp3c26_2960	Peroxidase superfamily protein	(1 of 12) PTHR31235:SF6 - PEROXIDASE 1-RELATED
-2.01778	4.74619	52.6282	4.03051e-13	8.29061e-11	Pp3c4_13630		(1 of 2) 2.4.1.41 - Polypeptide N-acetylgalactosaminyltransferase / Protein-UDP acetylgalactosaminyltransferase
-2.03413	1.79567	36.7118	1.36945e-09	1.06988e-07	Pp3c16_2470	heteroglycan glucosidase 1	(1 of 6) PTHR22762:SF7 - ALPHA GLUCOSIDASE-LIKE PROTEIN
-2.03658	2.6005	15.3753	8.81321e-05	0.00135877	Pp3c1_8210	C2H2 and C2HC zinc fingers superfamily protein
-2.06899	3.99782	85.4892	2.32975e-20	2.10325e-17	Pp3c19_11900
-2.08776	2.50204	50.5637	1.1536e-12	2.05999e-10	Pp3c5_26920
-2.09232	1.71193	35.6962	2.30612e-09	1.65816e-07	Pp3c24_3830
-2.09277	4.56311	131.847	1.61581e-30	5.25138e-27	Pp3c25_6620	Exostosin family protein	(1 of 11) PTHR11062:SF56 - XYLOGLUCAN GALACTOSYLTRANSFERASE KATAMARI1
-2.1159	2.29942	63.5089	1.59644e-15	4.98888e-13	Pp3c14_12940	glyoxal oxidase-related protein	(1 of 36) 1.1.3.9 - Galactose oxidase / Beta-galactose oxidase
-2.18281	3.47508	42.6139	6.66849e-11	8.14759e-09	Pp3c16_22640	VQ motif-containing protein	(1 of 7) PTHR33143:SF6 - F16F4.1 PROTEIN-RELATED
-2.20528	2.60317	33.4639	7.25984e-09	4.50276e-07	Pp3c2_18410	RGA-like 2	(1 of 43) PF03514 - GRAS domain family (GRAS)
-2.21942	7.85105	45.7399	1.35042e-11	1.92494e-09	Pp3c25_13360
-2.29459	2.86687	53.3775	2.75231e-13	5.80844e-11	Pp3c18_21380	WIP domain protein 5	(1 of 2) PTHR24409:SF68 - SP1, ISOFORM F
-2.3355	5.27429	68.2214	1.46135e-16	5.93672e-14	Pp3c16_19750	Heavy metal transport/detoxification superfamily protein	(1 of 59) PTHR22814:SF105 - HEAVY METAL TRANSPORT/DETOXIFICATION DOMAIN-CONTAINING PROTEIN
-2.37933	3.41676	16.0526	6.1608e-05	0.00100717	Pp3c22_21990	nitrate transporter 2.4	(1 of 9) PTHR23515:SF3 - HIGH AFFINITY NITRATE TRANSPORTER 2.5
-2.40909	5.16178	49.2023	2.30883e-12	3.7147e-10	Pp3c10_11330	sucrose synthase 3	(1 of 4) 2.4.1.13 - Sucrose synthase / Uridine diphosphoglucose-fructose glucosyltransferase
-2.43053	3.19783	143.304	5.04471e-33	4.09883e-29	Pp3c17_10600	cation-chloride co-transporter 1	(1 of 8) PTHR11827 - SOLUTE CARRIER FAMILY 12, CATION COTRANSPORTERS
-2.46303	3.69242	50.4671	1.21177e-12	2.14035e-10	Pp3c11_5850	Transducin/WD40 repeat-like superfamily protein	(1 of 5) PTHR15598:SF5 - ENHANCER OF MRNA-DECAPPING PROTEIN 4
-2.52063	6.98586	72.7288	1.4875e-17	6.90623e-15	Pp3c1_11030	Bifunctional inhibitor/lipid-transfer protein/seed storage 2S albumin superfamily protein	(1 of 3) 2.7.11.18 - [Myosin light-chain] kinase / Smooth-muscle-myosin-light-chain kinase
-2.53983	5.96956	44.8334	2.14534e-11	2.81845e-09	Pp3c23_1430	germin-like protein 5	(1 of 38) PF07883 - Cupin domain (Cupin_2)
-2.57588	2.31161	48.0952	4.06009e-12	6.28348e-10	Pp3c2_32900	C2H2 and C2HC zinc fingers superfamily protein
-2.63649	3.51396	27.9498	1.24503e-07	5.14801e-06	Pp3c18_19690	expansin A16	(1 of 29) PTHR31867:SF30 - EXPANSIN-A5
-2.73344	3.47453	34.7313	3.78491e-09	2.52069e-07	Pp3c26_4630	phosphoenolpyruvate carboxykinase 1	(1 of 4) 4.1.1.32 - Phosphoenolpyruvate carboxykinase (GTP) / Phosphopyruvate carboxylase
-2.75871	4.87168	106.076	7.09768e-25	1.28152e-21	Pp3c5_22500
-2.82551	2.39012	87.7674	7.36227e-21	7.4773e-18	Pp3c10_9370	Transducin family protein / WD-40 repeat family protein	(1 of 227) PF00400 - WD domain, G-beta repeat (WD40)
-3.03849	5.08829	34.8595	3.54384e-09	2.37964e-07	Pp3c4_10820	glyoxal oxidase-related protein	(1 of 36) 1.1.3.9 - Galactose oxidase / Beta-galactose oxidase
-3.06535	5.39462	132.615	1.09768e-30	4.45934e-27	Pp3c2_29570	pfkB-like carbohydrate kinase family protein	(1 of 10) 2.7.1.4 - Fructokinase / D-fructokinase
-3.3077	5.85582	35.5502	2.48566e-09	1.77158e-07	Pp3c15_14300	starch synthase 4	(1 of 14) 2.4.1.21 - Starch synthase / Starch (bacterial glycogen) synthase
