## Supplemental Tables for "Evolutionary co-option of the ancient protein AMBRA1 in plant photomorphogenesis": Supplementary Table 5. DEGs_dark_list_AMBRA.xlsx

### Sheet: Sheet1
logFC	logCPM	LR	PValue	FDR	PhytozomeID	arabi-defline	Description
4.2048	7.07844	44.5776	2.44474e-11	1.2514e-09	Pp3c25_500	CAP (Cysteine-rich secretory proteins, Antigen 5, and Pathogenesis-related 1 protein) superfamily protein	(1 of 10) PTHR10334 - CYSTEINE-RICH SECRETORY PROTEIN-RELATED
3.91873	3.53695	15.3292	9.03077e-05	0.000967748	Pp3c3_12080	myb domain protein 105	(1 of 8) PTHR10641:SF473 - MYB TRANSCRIPTION FACTOR
3.89628	7.93002	12.2014	0.000477528	0.00399633	Pp3c18_18530
3.87734	5.22602	17.875	2.35906e-05	0.000306348	Pp3c20_16230
3.7213	3.26118	35.9342	2.04098e-09	7.03316e-08	Pp3c11_3620	alpha/beta-Hydrolases superfamily protein	(1 of 1) PTHR21493//PTHR21493:SF98 - CGI-141-RELATED/LIPASE CONTAINING PROTEIN
3.67668	2.52114	14.823	0.000118088	0.00121523	Pp3c18_13471
3.61405	9.12634	28.5383	9.18642e-08	2.18171e-06	Pp3c6_6610	Disease resistance-responsive (dirigent-like protein) family protein	(1 of 8) PTHR21495:SF39 - DIRIGENT PROTEIN 16-RELATED
3.54858	3.57294	56.3859	5.95549e-14	4.64029e-12	Pp3c24_2840	respiratory burst oxidase protein F	(1 of 1) PF01794//PF08022//PF08030//PF08414//PF13499 - Ferric reductase like transmembrane component (Ferric_reduct) // FAD-binding domain (FAD_binding_8) // Ferric reductase NAD binding domain (NAD_binding_6) // Respiratory burst NADPH oxidase (NADPH_Ox) // EF-hand domain pair (EF-hand_7)
3.39568	8.79367	29.6555	5.1607e-08	1.31656e-06	Pp3c6_6560	Disease resistance-responsive (dirigent-like protein) family protein	(1 of 8) PTHR21495:SF39 - DIRIGENT PROTEIN 16-RELATED
3.3076	4.5599	38.9666	4.31122e-10	1.72199e-08	Pp3c18_21170	pathogenesis-related gene 1	(1 of 10) PTHR10334 - CYSTEINE-RICH SECRETORY PROTEIN-RELATED
3.30464	3.42702	70.6553	4.25429e-17	5.05941e-15	Pp3c1_12790	hydroxyproline-rich glycoprotein family protein
3.24675	3.7731	30.5447	3.26254e-08	8.67287e-07	Pp3c11_1420	Barwin-related endoglucanase	(1 of 3) PF00187//PF03330 - Chitin recognition protein (Chitin_bind_1) // Rare lipoprotein A (RlpA)-like double-psi beta-barrel (DPBB_1)
3.09829	3.20137	32.9867	9.27927e-09	2.75366e-07	Pp3c18_2300	plasma membrane intrinsic protein 2;8	(1 of 1) PTHR19139:SF153 - AQUAPORIN PIP1-1-RELATED
3.07275	7.43833	9.77919	0.00176498	0.0116563	Pp3c3_6500		(1 of 2) PF15474 - Meiotically up-regulated gene family (MU117)
3.04439	3.79495	23.8414	1.04606e-06	1.92264e-05	Pp3c21_10570
2.99538	3.92729	71.3224	3.03368e-17	3.63513e-15	Pp3c4_26990	ARP protein (REF)	(1 of 3) 1.1.1.141 - 15-hydroxyprostaglandin dehydrogenase (NAD(+)) / 15-hydroxyprostaglandin dehydrogenase
2.91301	4.03208	14.0178	0.000181091	0.00174867	Pp3c6_5150	Heavy metal transport/detoxification superfamily protein	(1 of 59) PTHR22814:SF105 - HEAVY METAL TRANSPORT/DETOXIFICATION DOMAIN-CONTAINING PROTEIN
2.90358	3.41967	6.64407	0.00994863	0.0458367	Pp3c6_3710	HSP20-like chaperones superfamily protein	(1 of 13) PTHR11527:SF172 - 17.6 KDA CLASS I HEAT SHOCK PROTEIN 2
2.89826	2.44559	59.5974	1.1639e-14	1.00051e-12	Pp3c8_13470	expansin A1	(1 of 29) PTHR31867:SF30 - EXPANSIN-A5
2.89625	2.91827	44.9104	2.06261e-11	1.07317e-09	Pp3c6_24250	Bestrophin-like protein	(1 of 12) PF01062 - Bestrophin, RFP-TM, chloride channel (Bestrophin)
2.89318	1.72367	46.9565	7.25791e-12	4.02801e-10	Pp3c3_3980
2.88873	1.72431	59.5481	1.1934e-14	1.01484e-12	Pp3c26_4770		(1 of 17) PTHR24365 - TOLL-LIKE RECEPTOR
2.88511	6.96742	27.99	1.21946e-07	2.7954e-06	Pp3c18_21090	pathogenesis-related gene 1	(1 of 5) KOG3017 - Defense-related protein containing SCP domain
2.84176	3.09679	124.798	5.63479e-29	2.54644e-26	Pp3c9_6317
2.82969	4.54389	214.793	1.23684e-48	1.77847e-45	Pp3c21_20850	NAD(P)-linked oxidoreductase superfamily protein	(1 of 4) PTHR11732:SF12 - ALDO-KETO REDUCTASE 1-RELATED
2.81138	10.438	27.0953	1.9367e-07	4.24865e-06	Pp3c26_3070	Peroxidase superfamily protein	(1 of 5) PTHR31388:SF44 - PEROXIDASE 40
2.60264	3.10004	86.1629	1.65706e-20	2.97837e-18	Pp3c11_24060
2.597	6.12329	40.336	2.13834e-10	9.1411e-09	Pp3c24_720	2 iron, 2 sulfur cluster binding	(1 of 2) KOG3461 - CDGSH-type Zn-finger containing protein
2.53895	5.35662	36.6257	1.43132e-09	5.09891e-08	Pp3c22_630	expansin B3	(1 of 7) PTHR31692:SF3 - BETA EXPANSIN 6-RELATED
2.53497	1.39091	21.8282	2.98179e-06	4.9077e-05	Pp3c7_1960	TRICHOME BIREFRINGENCE-LIKE 11	(1 of 5) PTHR32285:SF19 - PROTEIN TRICHOME BIREFRINGENCE-LIKE 6
2.51144	7.45952	14.5916	0.000133505	0.00134844	Pp3c19_23170	GroES-like zinc-binding dehydrogenase family protein	(1 of 2) PTHR11695//PTHR11695:SF571 - ALCOHOL DEHYDROGENASE RELATED
2.48956	2.99846	77.1514	1.58344e-18	2.33021e-16	Pp3c27_4100	Sec14p-like phosphatidylinositol transfer family protein	(1 of 4) PTHR10174//PTHR10174:SF149 - RETINALDEHYDE BINDING PROTEIN-RELATED
2.46963	4.31427	87.1552	1.00332e-20	1.86701e-18	Pp3c22_8440	metallo-beta-lactamase family protein	(1 of 1) PTHR11935:SF104 - METALLO-BETA-LACTAMASE FAMILY PROTEIN
2.41708	2.77487	60.3455	7.95863e-15	7.072e-13	Pp3c15_20210		(1 of 4) PF09994 - Uncharacterized alpha/beta hydrolase domain (DUF2235) (DUF2235)
2.37212	3.07258	69.3812	8.11601e-17	9.16936e-15	Pp3c18_16090	SET domain protein 20	(1 of 1) PTHR22884:SF332 - HISTONE-LYSINE N-METHYLTRANSFERASE SUVR3
2.37021	1.5054	50.5175	1.18107e-12	7.38381e-11	Pp3c26_13820	exocyst subunit exo70 family protein G1	(1 of 5) PTHR12542:SF16 - EXO70-G1 PROTEIN
2.36785	5.11471	27.6013	1.49082e-07	3.33526e-06	Pp3c20_23110	CAP (Cysteine-rich secretory proteins, Antigen 5, and Pathogenesis-related 1 protein) superfamily protein	(1 of 5) KOG3017 - Defense-related protein containing SCP domain
2.34096	2.24537	16.157	5.83041e-05	0.000667774	Pp3c9_2920	GDSL-motif lipase/hydrolase 6	(1 of 72) PTHR22835 - ZINC FINGER FYVE DOMAIN CONTAINING PROTEIN
2.33053	6.13734	49.4432	2.04204e-12	1.24227e-10	Pp3c2_31920
2.32531	2.81649	43.2702	4.76796e-11	2.31334e-09	Pp3c1_27440	Integrase-type DNA-binding superfamily protein	(1 of 3) PTHR31194//PTHR31194:SF9 - SHN SHINE , DNA BINDING / TRANSCRIPTION FACTOR
2.32139	3.90404	17.3295	3.14267e-05	0.000392502	Pp3c11_14690	Integrase-type DNA-binding superfamily protein	(1 of 150) PF00847 - AP2 domain (AP2)
2.30185	2.55995	7.76742	0.0053197	0.0282122	Pp3c9_11330	TIFY domain/Divergent CCT motif family protein	(1 of 10) PTHR33077:SF13 - PROTEIN TIFY 10A-RELATED
2.30002	5.21992	12.2706	0.000460156	0.00386937	Pp3c4_16930
2.2357	5.84642	52.6695	3.94682e-13	2.66781e-11	Pp3c12_4560	expansin A9	(1 of 29) PTHR31867:SF30 - EXPANSIN-A5
2.17558	4.50978	13.6281	0.000222824	0.00209287	Pp3c19_1760		(1 of 3) PTHR10900 - PERIOSTIN-RELATED
2.16739	2.88058	29.4986	5.59571e-08	1.41386e-06	Pp3c23_12980
2.16678	5.38767	37.5544	8.88997e-10	3.30853e-08	Pp3c17_10120		(1 of 6) PF11937 - Protein of unknown function (DUF3455) (DUF3455)
2.1651	4.64964	53.7385	2.29035e-13	1.61006e-11	Pp3c7_12870	expansin A14	(1 of 29) PTHR31867:SF30 - EXPANSIN-A5
2.16391	2.94735	18.2551	1.93206e-05	0.00025637	Pp3c22_540	Ribulose bisphosphate carboxylase (small chain) family protein	(1 of 33) 4.1.1.39 - Ribulose-bisphosphate carboxylase / RuBP carboxylase
2.15436	4.06592	59.5693	1.18061e-14	1.00939e-12	Pp3c17_5790	glutathione S-transferase PHI 9	(1 of 12) PTHR11260:SF186 - GLUTATHIONE S-TRANSFERASE F11-RELATED
2.14776	3.73694	34.8331	3.59211e-09	1.16906e-07	Pp3c2_9700	WRKY DNA-binding protein 46	(1 of 7) PTHR31282:SF1 - WRKY TRANSCRIPTION FACTOR 38-RELATED
2.14695	6.79353	11.6971	0.000625967	0.00501313	Pp3c1_37850	Protein of unknown function (DUF567)	(1 of 6) PTHR31087:SF11 - PROTEIN LURP-ONE-RELATED 1-RELATED
2.14589	0.941753	27.0807	1.9514e-07	4.27498e-06	Pp3c21_15670
2.12806	5.76842	37.6024	8.67386e-10	3.24337e-08	Pp3c23_21120
2.12392	1.46595	17.5082	2.86068e-05	0.000361401	Pp3c7_4510		(1 of 2) PTHR33312:SF2 - MEMBRANE-ASSOCIATED KINASE REGULATOR 3-RELATED
2.11604	5.21948	13.602	0.00022595	0.00211972	Pp3c8_13450	expansin A1	(1 of 29) PTHR31867:SF30 - EXPANSIN-A5
2.08567	2.68555	24.4249	7.72626e-07	1.45657e-05	Pp3c1_7220
2.08257	3.62129	38.599	5.20467e-10	2.05292e-08	Pp3c16_4060	gibberellin 2-oxidase 8	(1 of 9) 1.14.11.13 - Gibberellin 2-beta-dioxygenase / Gibberellin 2-beta-hydroxylase
2.06936	3.35876	76.1935	2.57192e-18	3.5374e-16	Pp3c23_21830
2.06764	3.22658	14.5077	0.000139585	0.0014009	Pp3c27_2606
2.05645	2.63411	61.5282	4.36453e-15	4.05891e-13	Pp3c21_18700	organic cation/carnitine transporter4	(1 of 2) PTHR24064:SF292 - ORGANIC CATION/CARNITINE TRANSPORTER 4
2.02717	8.09043	56.2034	6.5347e-14	5.04192e-12	Pp3c17_5070		(1 of 1) 1.1.2.6 - Polyvinyl alcohol dehydrogenase (cytochrome) / PVADH
2.01694	2.05801	25.7646	3.85699e-07	7.77147e-06	Pp3c7_20200	ethylene responsive element binding factor 2	(1 of 9) PTHR31190:SF30 - ETHYLENE-RESPONSIVE TRANSCRIPTION FACTOR 15-RELATED
2.01496	5.61611	25.5541	4.30142e-07	8.57952e-06	Pp3c5_14360	CAP (Cysteine-rich secretory proteins, Antigen 5, and Pathogenesis-related 1 protein) superfamily protein	(1 of 5) KOG3017 - Defense-related protein containing SCP domain
2.01034	1.23678	7.37764	0.00660399	0.0336086	Pp3c24_2640	lipid phosphate phosphatase 3	(1 of 6) PTHR10165 - LIPID PHOSPHATE PHOSPHATASE
2.00737	4.25032	33.0645	8.91496e-09	2.65552e-07	Pp3c11_6920
1.99718	5.53559	28.6323	8.75108e-08	2.08772e-06	Pp3c23_8960		(1 of 2) PTHR37406:SF1 - T4-TYPE LYSOZYME 1-RELATED
1.99059	4.5737	21.4779	3.57928e-06	5.74755e-05	Pp3c2_16910
1.98892	6.46423	57.829	2.85917e-14	2.30732e-12	Pp3c4_21630	polygalacturonase 1	(1 of 9) PF03181 - BURP domain (BURP)
1.98544	2.29266	9.38636	0.00218606	0.0138751	Pp3c16_23630
1.97886	4.25474	73.4059	1.05552e-17	1.34638e-15	Pp3c10_22950	CCT motif family protein	(1 of 12) PTHR31874:SF1 - CCT MOTIF FAMILY PROTEIN-RELATED
1.97141	6.3593	23.5945	1.18927e-06	2.1498e-05	Pp3c26_12920	NAD(P)-binding Rossmann-fold superfamily protein	(1 of 3) PTHR24322:SF566 - GLUCOSE AND RIBITOL DEHYDROGENASE HOMOLOG 1-RELATED
1.95845	4.813	36.219	1.76346e-09	6.14376e-08	Pp3c8_12680		(1 of 5) PF07470 - Glycosyl Hydrolase Family 88 (Glyco_hydro_88)
1.95369	5.46499	13.0524	0.000302897	0.00271595	Pp3c1_29179
1.95001	5.96443	14.7167	0.000124938	0.00127165	Pp3c13_17480		(1 of 16) 2.7.1.107 - Diacylglycerol kinase (ATP) / Diglyceride kinase
1.94662	6.77367	26.3021	2.9197e-07	6.05254e-06	Pp3c13_17510		(1 of 16) 2.7.1.107 - Diacylglycerol kinase (ATP) / Diglyceride kinase
1.94216	7.07947	8.15047	0.00430501	0.0240069	Pp3c4_16940
1.93579	2.32782	16.5487	4.74176e-05	0.000556796	Pp3c12_9940		(1 of 4) PTHR10676:SF242 - DYNEIN HEAVY CHAIN 3, AXONEMAL
1.93562	2.45016	20.5748	5.73466e-06	8.74688e-05	Pp3c7_14170	OSBP(oxysterol binding protein)-related protein 2B	(1 of 3) PF00169//PF01237 - PH domain (PH) // Oxysterol-binding protein (Oxysterol_BP)
1.92702	2.68251	19.8549	8.35466e-06	0.000123155	Pp3c27_3700	COBRA-like protein-7 precursor	(1 of 10) PTHR31052:SF3 - COBRA-LIKE PROTEIN 7-RELATED
1.92298	1.73971	14.9036	0.000113147	0.00116894	Pp3c8_15020	chloroplast thylakoid lumen protein	(1 of 2) PTHR35742:SF1 - THYLAKOID LUMENAL 16.5 KDA PROTEIN, CHLOROPLASTIC
1.92237	3.6309	64.809	8.25195e-16	8.26083e-14	Pp3c11_19330
1.91761	1.78288	37.2395	1.04474e-09	3.80752e-08	Pp3c9_16040	isocitrate dehydrogenase VI	(1 of 6) 1.1.1.41 - Isocitrate dehydrogenase (NAD(+)) / Nicotinamide adenine dinucleotide isocitrate dehydrogenase
1.91275	3.74603	69.6496	7.08335e-17	8.23804e-15	Pp3c1_18110	alpha-xylosidase 1	(1 of 11) 3.2.1.177//3.2.1.20 - Alpha-D-xyloside xylohydrolase / Alpha-xylosidase // Alpha-glucosidase / Maltase-glucoamylase
1.89437	3.89489	28.2224	1.08146e-07	2.52665e-06	Pp3c13_8450
1.89163	2.52779	18.2186	1.96943e-05	0.000260674	Pp3c3_14700	B12D protein	(1 of 5) PF06522 - NADH-ubiquinone reductase complex 1 MLRQ subunit (B12D)
1.87958	3.92189	19.6793	9.1587e-06	0.000133311	Pp3c4_31920	ethylene responsive element binding factor 1	(1 of 9) PTHR31190:SF30 - ETHYLENE-RESPONSIVE TRANSCRIPTION FACTOR 15-RELATED
1.87926	2.53045	15.0052	0.000107216	0.0011154	Pp3c15_8731
1.87149	2.23371	30.4386	3.44602e-08	9.09945e-07	Pp3c2_23660	AP2/B3 transcription factor family protein	(1 of 2) PTHR31140:SF3 - AP2/ERF AND B3 DOMAIN-CONTAINING TRANSCRIPTION REPRESSOR RAV2-RELATED
1.86326	3.74808	104.551	1.53187e-24	4.65954e-22	Pp3c11_14810	heat shock protein 17.6A	(1 of 2) PTHR11527//PTHR11527:SF149 - SMALL HEAT-SHOCK PROTEIN HSP20 FAMILY
1.85728	1.80738	20.827	5.02699e-06	7.78765e-05	Pp3c1_23460
1.85139	1.17484	22.3099	2.32012e-06	3.91648e-05	Pp3c25_15320	Heavy metal transport/detoxification superfamily protein	(1 of 3) PTHR10003:SF29 - SUPEROXIDE DISMUTASE [CU-ZN]
1.84792	2.88388	9.10916	0.00254332	0.0157237	Pp3c18_16800	ADP-ribosylation factor A1B	(1 of 1) PTHR11711//PTHR11711:SF184 - ADP RIBOSYLATION FACTOR-RELATED
1.84223	1.85673	8.42211	0.00370686	0.0212433	Pp3c16_15710
1.83655	1.15611	20.1405	7.19574e-06	0.000107882	Pp3c23_7840	RAB GTPase homolog A4D	(1 of 13) KOG0087 - GTPase Rab11/YPT3, small G protein superfamily
1.832	4.35871	15.7873	7.08758e-05	0.000786697	Pp3c13_24240	Acyl-CoA N-acyltransferases (NAT) superfamily protein	(1 of 5) 2.3.1.57 - Diamine N-acetyltransferase / Spermidine N(1)-acetyltransferase
1.82292	0.715676	12.8854	0.000331151	0.00292289	Pp3c3_15679
1.80032	6.63184	30.9867	2.59806e-08	7.02452e-07	Pp3c9_24180		(1 of 2) PTHR34989:SF1 - PROTEIN HDED
1.79898	1.96225	17.8341	2.41024e-05	0.00031219	Pp3c3_14080	photosystem II subunit O-2	(1 of 4) PF01716 - Manganese-stabilising protein / photosystem II polypeptide (MSP)
1.79478	2.06434	26.6934	2.38431e-07	5.07573e-06	Pp3c12_6241
1.79294	7.95122	20.3196	6.5526e-06	9.90845e-05	Pp3c3_29520	Late embryogenesis abundant protein (LEA) family protein	(1 of 9) PTHR23241:SF11 - LATE EMBRYOGENESIS ABUNDANT PROTEIN (ATECP63)-RELATED
1.79111	3.15932	22.3233	2.30389e-06	3.8974e-05	Pp3c2_37670
1.78722	3.91475	24.7055	6.67933e-07	1.27593e-05	Pp3c6_12510	photosystem II light harvesting complex gene 2.1	(1 of 21) PTHR21649//PTHR21649:SF8 - CHLOROPHYLL A/B BINDING PROTEIN
1.76886	2.22588	6.90795	0.00858134	0.0408828	Pp3c7_13100	Calcium-dependent lipid-binding (CaLB domain) family protein	(1 of 16) PTHR32246:SF18 - C2 DOMAIN-CONTAINING PROTEIN-RELATED
1.76296	4.08185	59.1732	1.44386e-14	1.21476e-12	Pp3c21_14740
1.75684	5.93718	19.2926	1.12141e-05	0.000157665	Pp3c2_17110	Ribosomal L5P family protein	(1 of 14) PTHR11994 - 60S RIBOSOMAL PROTEIN L11-RELATED
1.75573	3.33299	28.9163	7.55739e-08	1.84184e-06	Pp3c23_6240
1.74747	5.05433	114.236	1.15676e-26	4.46256e-24	Pp3c24_11130
1.73461	0.738729	15.1388	9.98906e-05	0.00105121	Pp3c5_2304
1.73319	2.79259	9.33127	0.00225277	0.0142187	Pp3c21_14450	phosphoribulokinase	(1 of 3) 2.7.1.19 - Phosphoribulokinase / Phosphopentokinase
1.72272	2.86784	20.7989	5.10119e-06	7.87519e-05	Pp3c5_20450	Glutaredoxin family protein	(1 of 7) PTHR10168:SF44 - GLUTAREDOXIN DOMAIN-CONTAINING CYSTEINE-RICH PROTEIN CG12206-RELATED
1.72123	3.48829	38.314	6.02283e-10	2.35218e-08	Pp3c27_1110	forkhead-associated (FHA) domain-containing protein	(1 of 4) PTHR22593:SF8 - PARALLEL SPINDLE 1 PROTEIN
1.71905	1.37804	15.0523	0.000104572	0.00109176	Pp3c2_1421	auxin transport protein (BIG)
1.71609	2.49791	15.3889	8.75009e-05	0.000945236	Pp3c19_17300
1.71059	2.02437	12.4813	0.000411042	0.0035143	Pp3c16_3080		(1 of 4) PF09994 - Uncharacterized alpha/beta hydrolase domain (DUF2235) (DUF2235)
1.71048	4.82014	17.276	3.23242e-05	0.00040037	Pp3c1_13930	laccase 12	(1 of 2) PTHR11709//PTHR11709:SF118 - MULTI-COPPER OXIDASE
1.70067	2.20719	11.8816	0.000566925	0.00460054	Pp3c4_21500	heat shock cognate protein 70-1	(1 of 2) PTHR19375:SF229 - HEAT SHOCK 70 KDA PROTEIN 5
1.69434	2.56097	15.4281	8.57062e-05	0.00092914	Pp3c7_10780	Integrase-type DNA-binding superfamily protein	(1 of 150) PF00847 - AP2 domain (AP2)
1.69332	3.26398	11.0691	0.000877779	0.00665572	Pp3c4_23050
1.69283	5.48692	66.9486	2.78684e-16	2.97834e-14	Pp3c21_10830	Calcium-dependent lipid-binding (CaLB domain) family protein	(1 of 16) PTHR32246:SF18 - C2 DOMAIN-CONTAINING PROTEIN-RELATED
1.69121	1.40245	22.7666	1.82915e-06	3.19667e-05	Pp3c7_21050	N-terminal nucleophile aminohydrolases (Ntn hydrolases) superfamily protein	(1 of 2) PTHR11599:SF63 - PROTEASOME SUBUNIT BETA TYPE
1.68251	2.47066	33.3742	7.60256e-09	2.30363e-07	Pp3c23_3760
1.67671	2.65912	14.0389	0.000179067	0.00173229	Pp3c5_28420	galacturonosyltransferase 6	(1 of 5) PTHR13778:SF7 - GALACTURONOSYLTRANSFERASE-LIKE 8-RELATED
1.67569	1.30315	18.0925	2.10424e-05	0.000276435	Pp3c4_8080	MATE efflux family protein	(1 of 4) PTHR11206:SF116 - ENHANCED DISEASE SUSCEPTIBILITY 5-RELATED
1.6708	7.08599	23.3335	1.36204e-06	2.44533e-05	Pp3c4_31070
1.66428	3.61782	7.77659	0.00529276	0.0281397	Pp3c1_29700	lipoxygenase 1	(1 of 6) 1.13.11.31 - Arachidonate 12-lipoxygenase / 12-lipoxygenase
1.66009	2.4582	29.3665	5.99034e-08	1.50635e-06	Pp3c26_950	Leucine-rich repeat transmembrane protein kinase	(1 of 6) PF07714//PF13855 - Protein tyrosine kinase (Pkinase_Tyr) // Leucine rich repeat (LRR_8)
1.65939	6.14259	11.2955	0.000776952	0.00598298	Pp3c14_16910	Phox-associated domain;Phox-like;Sorting nexin, C-terminal	(1 of 2) KOG2101 - Intermediate filament-like protein, sorting nexins, and related proteins containing PX (PhoX) domain(s)
1.65436	1.20525	23.8853	1.0225e-06	1.88275e-05	Pp3c2_2960		(1 of 12) PTHR14187//PTHR14187:SF5 - ALPHA KINASE/ELONGATION FACTOR 2 KINASE
1.64417	3.27122	31.056	2.50686e-08	6.81289e-07	Pp3c18_6640
1.64145	4.0857	11.7577	0.000605932	0.00487241	Pp3c3_13510	ethylene responsive element binding factor 2	(1 of 150) PF00847 - AP2 domain (AP2)
1.63175	3.06265	17.7958	2.45924e-05	0.000317274	Pp3c15_11920	TGACG motif-binding factor 6	(1 of 1) PTHR22952:SF209 - BZIP TRANSCRIPTION FACTOR
1.63013	4.42821	19.4506	1.03238e-05	0.000146845	Pp3c4_5790
1.62959	6.49214	6.68425	0.00972682	0.0450906	Pp3c1_22640	NAD+ ADP-ribosyltransferases;NAD+ ADP-ribosyltransferases	(1 of 1) PTHR10459:SF54 - POLY [ADP-RIBOSE] POLYMERASE 3
1.61659	3.81635	11.5264	0.00068615	0.00541829	Pp3c5_3730	allene oxide cyclase 2	(1 of 6) PF06351 - Allene oxide cyclase (Allene_ox_cyc)
1.6106	1.8843	15.0433	0.000105072	0.00109626	Pp3c2_15740
1.6013	2.22942	25.9698	3.46798e-07	7.07782e-06	Pp3c10_17980	glucuronidase 3	(1 of 4) 3.2.1.167 - Baicalin-beta-D-glucuronidase / Baicalinase
1.59615	2.25716	18.9969	1.30932e-05	0.000179618	Pp3c8_18650
1.5917	3.18422	12.2076	0.000475961	0.00398743	Pp3c13_11580	Domain of unknown function (DUF220)	(1 of 10) PTHR31385:SF1 - EXPRESSED PROTEIN-RELATED
1.58892	2.24327	28.3669	1.00366e-07	2.36093e-06	Pp3c16_13150	NAC (No Apical Meristem) domain transcriptional regulator superfamily protein	(1 of 8) PTHR31719//PTHR31719:SF3 - FAMILY NOT NAMED // GRAB1-LIKE PROTEIN
1.5889	2.88269	41.8591	9.80914e-11	4.48414e-09	Pp3c12_22160
1.5874	3.10866	9.82186	0.0017245	0.0114506	Pp3c5_4110	photosystem II subunit QA	(1 of 5) PTHR33399:SF3 - OXYGEN-EVOLVING ENHANCER PROTEIN 3-1, CHLOROPLASTIC-RELATED
1.58301	1.78469	29.1755	6.61106e-08	1.6373e-06	Pp3c12_11150	myb-like HTH transcriptional regulator family protein	(1 of 22) PF00249//PF14379 - Myb-like DNA-binding domain (Myb_DNA-binding) // MYB-CC type transfactor, LHEQLE motif (Myb_CC_LHEQLE)
1.58222	3.15967	13.6132	0.000224604	0.00210834	Pp3c23_11590	NDR1/HIN1-like 2	(1 of 7) PTHR31852:SF1 - LATE EMBRYOGENESIS ABUNDANT (LEA) HYDROXYPROLINE-RICH GLYCOPROTEIN-RELATED
1.57865	3.7118	55.9443	7.45538e-14	5.6967e-12	Pp3c25_3390
1.57683	4.46153	96.1688	1.05493e-22	2.41824e-20	Pp3c18_7950
1.56273	1.66787	9.35397	0.00222502	0.0140717	Pp3c8_18900
1.55966	2.19815	19.5321	9.89249e-06	0.000142116	Pp3c13_16440	plant U-box 13	(1 of 1) PF00514//PF04564//PF05536 - Armadillo/beta-catenin-like repeat (Arm) // U-box domain (U-box) // Neurochondrin (Neurochondrin)
1.55426	2.20885	9.3825	0.00219067	0.0138988	Pp3c3_6890	Heavy metal transport/detoxification superfamily protein	(1 of 59) PTHR22814:SF105 - HEAVY METAL TRANSPORT/DETOXIFICATION DOMAIN-CONTAINING PROTEIN
1.54471	1.78803	21.6078	3.34491e-06	5.39312e-05	Pp3c5_17840
1.53915	3.92029	36.6444	1.41768e-09	5.07319e-08	Pp3c14_21860	Ribosomal protein L7Ae/L30e/S12e/Gadd45 family protein	(1 of 4) PTHR23105//PTHR23105:SF49 - RIBOSOMAL PROTEIN L7AE FAMILY MEMBER
1.53602	4.34494	42.2538	8.01627e-11	3.71828e-09	Pp3c18_9170	Protein kinase family protein	(1 of 4) PF01419//PF07714 - Jacalin-like lectin domain (Jacalin) // Protein tyrosine kinase (Pkinase_Tyr)
1.53516	3.05108	25.8993	3.59704e-07	7.28482e-06	Pp3c8_12731
1.53171	2.47347	7.60028	0.00583592	0.0304341	Pp3c20_12200	WRKY family transcription factor	(1 of 38) PF03106 - WRKY DNA -binding domain (WRKY)
1.52748	2.6579	14.1846	0.000165718	0.00162186	Pp3c14_11830	pleiotropic drug resistance 7	(1 of 15) PTHR19241:SF307 - ABC TRANSPORTER G FAMILY MEMBER 34-RELATED
1.51591	4.31715	17.0869	3.57083e-05	0.000436475	Pp3c13_24590	MADS-box transcription factor family protein	(1 of 2) PTHR11945//PTHR11945:SF226 - MADS BOX PROTEIN
1.50968	1.47097	11.994	0.000533724	0.004374	Pp3c4_28130	Glycosyl hydrolase superfamily protein	(1 of 9) 3.2.1.78 - Mannan endo-1,4-beta-mannosidase / Endo-1,4-mannanase
1.50429	5.21593	21.1181	4.3184e-06	6.78294e-05	Pp3c1_14230	Integrase-type DNA-binding superfamily protein	(1 of 150) PF00847 - AP2 domain (AP2)
1.50106	2.0124	38.2559	6.20491e-10	2.40547e-08	Pp3c1_9540	histidine kinase 5	(1 of 5) PTHR24423:SF475 - HISTIDINE KINASE 5
1.49378	3.5172	94.5356	2.40729e-22	5.36284e-20	Pp3c16_7450	Protein kinase superfamily protein	(1 of 2) PTHR22603:SF41 - CHOLINE KINASE 2-RELATED
1.4936	5.85998	14.4504	0.000143902	0.00144057	Pp3c27_3620		(1 of 4) PF09994 - Uncharacterized alpha/beta hydrolase domain (DUF2235) (DUF2235)
1.4866	5.49052	14.4381	0.000144842	0.00144632	Pp3c3_12260	late embryogenesis abundant domain-containing protein / LEA domain-containing protein	(1 of 4) KOG2886 - Uncharacterized conserved protein
1.48435	3.81688	38.5148	5.43394e-10	2.13802e-08	Pp3c9_20150	Mechanosensitive ion channel protein	(1 of 6) PTHR30566:SF5 - MECHANOSENSITIVE ION CHANNEL PROTEIN 1, MITOCHONDRIAL
1.48371	1.2245	7.48125	0.00623448	0.0320999	Pp3c8_22490	Ribosomal protein L13 family protein	(1 of 3) PTHR11545:SF7 - 50S RIBOSOMAL PROTEIN L13, CHLOROPLASTIC
1.48098	3.25782	26.6166	2.48099e-07	5.24789e-06	Pp3c14_4880	TGACG motif-binding factor 6	(1 of 3) PTHR22952:SF183 - TRANSCRIPTION FACTOR TGA5
1.47473	2.5194	24.2529	8.44817e-07	1.58888e-05	Pp3c25_1920	COBRA-like protein-7 precursor	(1 of 10) PTHR31052:SF3 - COBRA-LIKE PROTEIN 7-RELATED
1.46738	4.69094	21.93	2.82774e-06	4.6785e-05	Pp3c2_24500	allene oxide cyclase 4	(1 of 6) PF06351 - Allene oxide cyclase (Allene_ox_cyc)
1.46728	4.54902	23.7412	1.10196e-06	2.00341e-05	Pp3c14_3390
1.46689	2.4167	26.7779	2.28236e-07	4.9049e-06	Pp3c18_18460	ammonium transporter 1;2	(1 of 7) PTHR11730:SF39 - AMMONIUM TRANSPORTER 1 MEMBER 2
1.46249	2.74926	20.0898	7.3889e-06	0.000110359	Pp3c6_8850	ATP-binding cassette 14	(1 of 2) PTHR19241:SF213 - ABC TRANSPORTER G FAMILY MEMBER 14
1.45983	1.52227	21.325	3.87646e-06	6.15602e-05	Pp3c19_3540	AZA-guanine resistant1	(1 of 1) PTHR11119:SF9 - ADENINE/GUANINE PERMEASE AZG1
1.4583	10.7833	30.9442	2.65559e-08	7.13131e-07	Pp3c19_6660
1.45368	3.9136	32.0666	1.48978e-08	4.21535e-07	Pp3c21_16130	RmlC-like cupins superfamily protein	(1 of 2) PTHR13903//PTHR13903:SF10 - PIRIN-RELATED
1.45085	2.20871	11.3324	0.000761669	0.00589111	Pp3c4_29810	SET domain group 4	(1 of 2) PTHR22884//PTHR22884:SF362 - SET DOMAIN PROTEINS
1.44011	6.36559	18.0304	2.17411e-05	0.000284668	Pp3c20_2330
1.4305	1.35665	9.84215	0.00170558	0.0113401	Pp3c26_160	glycosyl hydrolase 9C3	(1 of 4) PTHR22298:SF23 - GLYCOSYL HYDROLASE FAMILY 9 PROTEIN
1.42867	3.24913	43.821	3.59818e-11	1.7825e-09	Pp3c1_21270	Abscisic acid-responsive (TB2/DP1, HVA22) family protein	(1 of 5) PTHR12300:SF26 - HVA22-LIKE PROTEIN G-RELATED
1.42694	3.4192	14.9065	0.00011297	0.00116802	Pp3c25_4290	Protein of unknown function (DUF1264)	(1 of 4) PF06884 - Protein of unknown function (DUF1264) (DUF1264)
1.4263	2.85456	11.4727	0.000706245	0.00554439	Pp3c10_15840	Protein kinase family protein	(1 of 46) 2.7.10.2 - Non-specific protein-tyrosine kinase / Cytoplasmic protein tyrosine kinase
1.42356	6.94058	13.1737	0.000283904	0.00257288	Pp3c19_5170
1.42058	1.31991	12.1482	0.000491366	0.00408619	Pp3c8_15700
1.41996	3.90635	32.4652	1.21347e-08	3.52174e-07	Pp3c3_19160	basic helix-loop-helix (bHLH) DNA-binding superfamily protein	(1 of 10) PTHR12565//PTHR12565:SF126 - STEROL REGULATORY ELEMENT-BINDING PROTEIN
1.41859	4.49692	10.7143	0.00106311	0.00780292	Pp3c25_10310	Seed maturation protein	(1 of 2) PTHR31174:SF2 - EMBRYONIC ABUNDANT PROTEIN-RELATED
1.41749	1.51865	12.6699	0.000371598	0.00322766	Pp3c25_4400	enzyme binding;tetrapyrrole binding	(1 of 2) PTHR34800:SF1 - TETRAPYRROLE-BINDING PROTEIN, CHLOROPLASTIC
1.41586	4.24174	32.2801	1.33475e-08	3.8455e-07	Pp3c3_1210	glucose 6-phosphate/phosphate translocator 1	(1 of 6) PTHR11132//PTHR11132:SF59 - SOLUTE CARRIER FAMILY 35
1.41475	2.71303	32.6722	1.09085e-08	3.18929e-07	Pp3c4_26880	WRKY DNA-binding protein 57	(1 of 38) PF03106 - WRKY DNA -binding domain (WRKY)
1.41376	1.98511	26.819	2.23428e-07	4.80811e-06	Pp3c19_10130		(1 of 1) PTHR10168//PTHR10168:SF94 - GLUTAREDOXIN
1.41263	8.16818	18.0525	2.14893e-05	0.000281838	Pp3c2_17540	TSPO(outer membrane tryptophan-rich sensory protein)-related	(1 of 5) PTHR10057 - PERIPHERAL-TYPE BENZODIAZEPINE RECEPTOR
1.41024	3.39857	24.841	6.22591e-07	1.19654e-05	Pp3c20_2930	DegP protease 1	(1 of 15) 3.4.21.107 - Peptidase Do / Protease Do
1.40849	0.686993	10.863	0.00098102	0.00729167	Pp3c6_7300		(1 of 27) PF05678 - VQ motif (VQ)
1.40555	5.02482	21.3554	3.81537e-06	6.07732e-05	Pp3c11_24130
1.40361	3.22349	13.9342	0.000189319	0.00181372	Pp3c8_17790	Late embryogenesis abundant (LEA) hydroxyproline-rich glycoprotein family	(1 of 4) PTHR31852:SF3 - LATE EMBRYOGENESIS ABUNDANT (LEA) HYDROXYPROLINE-RICH GLYCOPROTEIN FAMILY
1.40232	0.870497	14.4393	0.000144746	0.00144627	Pp3c3_12620
1.40195	5.18229	37.3988	9.62808e-10	3.54157e-08	Pp3c17_6790	B-box zinc finger family protein	(1 of 6) PTHR31717:SF3 - ZINC FINGER PROTEIN CONSTANS-LIKE 14-RELATED
1.40159	3.80359	29.5372	5.48551e-08	1.38823e-06	Pp3c5_20390	Protein phosphatase 2C family protein	(1 of 3) PTHR13832:SF333 - PROTEIN PHOSPHATASE 2C 39-RELATED
1.40039	4.51152	22.0558	2.64832e-06	4.42796e-05	Pp3c13_3320	amino acid permease 5	(1 of 2) PTHR22950:SF205 - AMINO ACID PERMEASE 3-RELATED
1.39711	1.58986	8.47058	0.00360935	0.0207597	Pp3c17_21150	RmlC-like cupins superfamily protein	(1 of 38) PF07883 - Cupin domain (Cupin_2)
1.3955	6.10151	14.3996	0.000147837	0.00146973	Pp3c16_23250		(1 of 26) PF01476 - LysM domain (LysM)
1.39203	2.14068	12.3006	0.000452824	0.00381177	Pp3c21_9890
1.39199	2.81861	28.0578	1.17747e-07	2.72681e-06	Pp3c3_38124
1.38332	6.27551	15.8229	6.95549e-05	0.000773663	Pp3c22_7050	NAD(P)-binding Rossmann-fold superfamily protein	(1 of 1) 1.3.1.3 - Delta(4)-3-oxosteroid 5-beta-reductase / Testosterone 5-beta-reductase
1.38147	4.0198	18.6418	1.57721e-05	0.000213402	Pp3c5_4230	photosystem II subunit R	(1 of 4) PTHR34369:SF2 - PHOTOSYSTEM II 10 KDA POLYPEPTIDE, CHLOROPLASTIC
1.37707	1.51129	6.62804	0.0100386	0.04609	Pp3c20_6290	non-yellowing 1	(1 of 4) PTHR31750:SF4 - PROTEIN STAY-GREEN 1, CHLOROPLASTIC-RELATED
1.37656	6.79138	33.2377	8.15554e-09	2.44774e-07	Pp3c5_19220	aldehyde oxidase 4	(1 of 1) 1.2.1.28//1.2.3.1//1.2.3.7 - Aldehyde oxidase / Retinal oxidase // Indole-3-acetaldehyde oxidase / Indoleacetaldehyde oxidase
1.37441	1.33073	13.0203	0.000308134	0.00275198	Pp3c1_35228
1.37117	2.64866	25.3051	4.8941e-07	9.6281e-06	Pp3c13_7640	RmlC-like cupins superfamily protein	(1 of 9) 1.13.11.54 - Acireductone dioxygenase (Fe(2+)-requiring) / E-2'
1.36983	3.49053	46.82	7.78136e-12	4.27354e-10	Pp3c1_7800	ethylene responsive element binding factor 1	(1 of 9) PTHR31190:SF30 - ETHYLENE-RESPONSIVE TRANSCRIPTION FACTOR 15-RELATED
1.3637	5.43528	9.715	0.0018277	0.0119953	Pp3c17_20120	GroES-like zinc-binding dehydrogenase family protein	(1 of 3) PTHR11695//PTHR11695:SF281 - ALCOHOL DEHYDROGENASE RELATED
1.36247	1.75621	20.0809	7.42355e-06	0.000110712	Pp3c16_5480		(1 of 3) PTHR18929:SF38 - PROTEIN DISULFIDE-ISOMERASE A6
1.36028	2.74128	37.4837	9.21787e-10	3.4145e-08	Pp3c25_1490	histone mono-ubiquitination 1	(1 of 6) PTHR23163 - RING FINGER PROTEIN-RELATED
1.35846	5.57913	69.5909	7.29712e-17	8.42471e-15	Pp3c14_26420	Zinc-binding dehydrogenase family protein	(1 of 2) 1.3.1.102 - 2-alkenal reductase (NADP(+)) / NADPH-dependent alkenal/one oxidoreductase
1.35528	3.77172	41.4546	1.20642e-10	5.37285e-09	Pp3c1_20720	ENTH/VHS family protein	(1 of 6) PTHR12276:SF10 - ENTH/VHS FAMILY PROTEIN
1.35225	2.41646	18.1038	2.0918e-05	0.000275049	Pp3c22_3210
1.35202	4.54069	10.0839	0.00149571	0.0102237	Pp3c4_15840
1.35077	1.03181	8.96835	0.00274697	0.0166918	Pp3c2_16920
1.34582	4.94549	33.8553	5.93681e-09	1.85946e-07	Pp3c14_12090	Calcium-dependent lipid-binding (CaLB domain) family protein	(1 of 16) PTHR32246:SF18 - C2 DOMAIN-CONTAINING PROTEIN-RELATED
1.34564	0.794097	9.53157	0.00201967	0.0130267	Pp3c5_1820
1.34378	1.45762	12.5152	0.000403653	0.00346423	Pp3c2_6530
1.34296	2.09388	25.6604	4.07094e-07	8.15065e-06	Pp3c13_5460	Plant stearoyl-acyl-carrier-protein desaturase family protein	(1 of 3) PTHR31155:SF9 - ACYL-[ACYL-CARRIER-PROTEIN] DESATURASE 7, CHLOROPLASTIC
1.34251	3.47674	42.5685	6.82499e-11	3.19381e-09	Pp3c25_15450	cytochrome P450, family 703, subfamily A, polypeptide 2	(1 of 19) 1.14.13.21 - Flavonoid 3'-monooxygenase / Flavonoid 3'-hydroxylase
1.34221	2.93178	33.6276	6.67376e-09	2.05367e-07	Pp3c16_2140	gamma response gene 1	(1 of 1) PTHR15107 - RETINOBLASTOMA BINDING PROTEIN 8
1.34112	1.00262	13.7729	0.000206293	0.0019609	Pp3c3_34600
1.3399	2.78994	24.1391	8.96221e-07	1.67164e-05	Pp3c18_22500	Phosphate-responsive 1 family protein	(1 of 8) PTHR31279:SF3 - (PHI-1) PROTEIN, PUTATIVE-RELATED
1.33112	5.93258	77.3376	1.44097e-18	2.15018e-16	Pp3c10_10290
1.33087	2.75348	35.2176	2.94846e-09	9.83878e-08	Pp3c2_10530	cinnamyl-alcohol dehydrogenase	(1 of 2) 1.1.1.195 - Cinnamyl-alcohol dehydrogenase / CAD
1.3306	2.4966	18.4524	1.742e-05	0.000233701	Pp3c4_6830	DNA-binding HORMA family protein	(1 of 2) PTHR11842:SF10 - MITOTIC SPINDLE ASSEMBLY CHECKPOINT PROTEIN MAD2B
1.33032	1.98249	15.2649	9.34385e-05	0.000994561	Pp3c16_23700	endonucleases	(1 of 2) PF01535//PF03161//PF13041 - PPR repeat (PPR) // LAGLIDADG DNA endonuclease family (LAGLIDADG_2) // PPR repeat family (PPR_2)
1.3282	2.67844	15.7072	7.39419e-05	0.000817288	Pp3c24_2393	OSBP(oxysterol binding protein)-related protein 1C	(1 of 5) PTHR10972:SF67 - OXYSTEROL-BINDING PROTEIN-RELATED PROTEIN 1D
1.32634	1.59022	14.1065	0.000172747	0.00167731	Pp3c18_17330	syntaxin of plants 124	(1 of 10) PTHR19957:SF80 - SYNTAXIN-123-RELATED
1.31921	2.12107	16.6125	4.58476e-05	0.00054088	Pp3c25_10400
1.31823	1.12785	10.3802	0.00127373	0.008998	Pp3c10_21260
1.31769	2.44266	10.9805	0.000920766	0.00693428	Pp3c4_17346
1.30989	6.17542	26.0899	3.25885e-07	6.7029e-06	Pp3c7_13080	glutathione S-transferase PHI 10	(1 of 12) PTHR11260:SF186 - GLUTATHIONE S-TRANSFERASE F11-RELATED
1.30923	1.89344	28.4307	9.71106e-08	2.29596e-06	Pp3c1_24930	Sec14p-like phosphatidylinositol transfer family protein	(1 of 4) PTHR10174:SF125 - GENOMIC DNA, CHROMOSOME 3, P1 CLONE: MCB17-RELATED
1.30844	1.87021	8.15427	0.00429599	0.0239682	Pp3c14_20320
1.30625	1.5436	8.50522	0.00354128	0.0204474	Pp3c4_2660	Integrase-type DNA-binding superfamily protein	(1 of 150) PF00847 - AP2 domain (AP2)
1.30508	2.27076	15.9126	6.63356e-05	0.000741505	Pp3c12_17760
1.29879	5.665	6.53978	0.0105488	0.0479733	Pp3c20_8770	PQ-loop repeat family protein / transmembrane family protein	(1 of 2) PTHR16201:SF43 - PQ-LOOP REPEAT FAMILY PROTEIN / TRANSMEMBRANE FAMILY PROTEIN
1.29805	5.70153	14.974	0.000109005	0.00113133	Pp3c19_1590	dessication-induced 1VOC superfamily protein	(1 of 1) PTHR21366//PTHR21366:SF11 - GLYOXALASE FAMILY PROTEIN
1.29799	2.06359	15.8713	6.77981e-05	0.00075625	Pp3c10_10270	Cellulose synthase family protein	(1 of 17) 2.4.1.12 - Cellulose synthase (UDP-forming) / UDP-glucose-cellulose glucosyltransferase
1.29564	2.84184	24.9318	5.9394e-07	1.14986e-05	Pp3c26_12810		(1 of 4) 3.1.1.25 - 1,4-lactonase / Gamma-lactonase
1.2948	6.70057	67.132	2.53918e-16	2.73212e-14	Pp3c14_17020	WRKY DNA-binding protein 7	(1 of 5) PTHR31282:SF6 - WRKY TRANSCRIPTION FACTOR 21-RELATED
1.29469	1.75323	6.78205	0.00920789	0.0432683	Pp3c15_16690	photosystem I subunit O	(1 of 2) PTHR36311:SF1 - PHOTOSYSTEM I SUBUNIT O
1.29434	1.25957	8.46756	0.00361537	0.0207716	Pp3c6_19270
1.28938	2.64095	19.2964	1.11914e-05	0.000157486	Pp3c1_33830	alpha/beta-Hydrolases superfamily protein	(1 of 8) 3.8.1.5 - Haloalkane dehalogenase / 1-chlorohexane halidohydrolase
1.2781	4.8592	18.6135	1.60084e-05	0.000216045	Pp3c3_19750
1.27308	4.2565	33.8396	5.98467e-09	1.87074e-07	Pp3c5_7570	Stigma-specific Stig1 family protein	(1 of 7) PF04885 - Stigma-specific protein, Stig1 (Stig1)
1.27305	2.41821	11.3797	0.000742492	0.005771	Pp3c15_2170
1.26743	4.21774	23.7368	1.10448e-06	2.00569e-05	Pp3c25_1060	Transmembrane proteins 14C	(1 of 1) PTHR12668:SF0 - UPF0136 MEMBRANE PROTEIN CG5532
1.26569	2.52491	7.70799	0.00549771	0.0290438	Pp3c14_6499
1.26519	2.9204	29.9021	4.54412e-08	1.17442e-06	Pp3c14_3310	cytokinin response factor 2	(1 of 7) PTHR31190:SF27 - ETHYLENE-RESPONSIVE TRANSCRIPTION FACTOR CRF1-RELATED
1.26505	4.79875	28.1375	1.12994e-07	2.63603e-06	Pp3c5_19590	aldehyde dehydrogenase 2B7	(1 of 1) PTHR11699:SF211 - ALDEHYDE DEHYDROGENASE, MITOCHONDRIAL
1.26316	7.32177	36.7867	1.31785e-09	4.73739e-08	Pp3c17_23180	outer plastid envelope protein 16-1	(1 of 5) PTHR15371:SF2 - OUTER ENVELOPE PORE PROTEIN 16-1, CHLOROPLASTIC
1.256	4.61177	14.9904	0.000108058	0.00112296	Pp3c13_21050	photosystem II subunit O-2	(1 of 4) PF01716 - Manganese-stabilising protein / photosystem II polypeptide (MSP)
1.25166	2.42528	23.0813	1.55293e-06	2.7475e-05	Pp3c11_470	cytochrome P450, family 71, subfamily B, polypeptide 34	(1 of 16) PTHR24298:SF174 - CYTOCHROME P450 76C2-RELATED
1.25031	4.3717	38.1061	6.70006e-10	2.57221e-08	Pp3c1_6990	alkenal reductase	(1 of 2) 1.3.1.102 - 2-alkenal reductase (NADP(+)) / NADPH-dependent alkenal/one oxidoreductase
1.24867	5.18541	31.938	1.59169e-08	4.47171e-07	Pp3c14_17840	MATE efflux family protein	(1 of 3) PTHR11206//PTHR11206:SF137 - MULTIDRUG RESISTANCE PROTEIN
1.24834	2.77919	18.7215	1.5127e-05	0.000205553	Pp3c21_10500	transcription factor jumonji (jmjC) domain-containing protein	(1 of 2) PTHR10694:SF8 - LYSINE-SPECIFIC DEMETHYLASE LID
1.24697	3.22683	39.8791	2.70176e-10	1.12457e-08	Pp3c1_37550
1.24654	3.7588	10.6621	0.00109354	0.00797441	Pp3c1_4120
1.24603	3.13104	19.3639	1.0803e-05	0.000152564	Pp3c13_23440	Homeodomain-like superfamily protein	(1 of 13) PTHR31499:SF2 - MYB FAMILY TRANSCRIPTION FACTOR APL
1.24448	9.23889	12.5541	0.000395338	0.0034021	Pp3c15_21000
1.24346	4.27817	91.2267	1.28118e-21	2.66636e-19	Pp3c4_22329
1.24187	3.32583	39.0081	4.22042e-10	1.69427e-08	Pp3c24_16380	PHYTOENE SYNTHASE	(1 of 4) 2.5.1.32 - 15-cis-phytoene synthase / PSase
1.24058	5.07795	25.9899	3.43205e-07	7.01352e-06	Pp3c15_6210	purple acid phosphatase 27	(1 of 1) PTHR22953:SF18 - METALLOPHOSPHOESTERASE DOMAIN-CONTAINING PROTEIN
1.23857	1.54842	9.78519	0.00175923	0.0116333	Pp3c1_7630	phragmoplast orienting kinesin 1	(1 of 17) PTHR24115:SF417 - PHRAGMOPLAST ORIENTING KINESIN-1
1.23855	1.38173	13.3372	0.000260195	0.0023858	Pp3c16_16360	P-type ATPase of Arabidopsis 2	(1 of 13) PF00122//PF00403//PF12710 - E1-E2 ATPase (E1-E2_ATPase) // Heavy-metal-associated domain (HMA) // haloacid dehalogenase-like hydrolase (HAD)
1.23667	4.76254	13.0007	0.000311378	0.00277468	Pp3c21_3820
1.23534	6.03605	97.4712	5.4645e-23	1.32972e-20	Pp3c1_18440	Thioredoxin z	(1 of 2) PTHR10438:SF276 - THIOREDOXIN-LIKE PROTEIN CITRX, CHLOROPLASTIC
1.23489	2.02061	21.7943	3.03498e-06	4.98487e-05	Pp3c16_1250	DNA glycosylase superfamily protein	(1 of 3) 3.2.2.21 - DNA-3-methyladenine glycosylase II / DNA-3-methyladenine glycosidase II
1.23403	6.37651	46.32	1.00435e-11	5.44838e-10	Pp3c6_15280	cytochrome P450, family 704, subfamily B, polypeptide 1	(1 of 8) PTHR24296:SF8 - CYTOCHROME P450 704B1
1.23296	0.805237	10.2243	0.001386	0.00962775	Pp3c10_20000	Integrase-type DNA-binding superfamily protein	(1 of 9) PTHR31190:SF30 - ETHYLENE-RESPONSIVE TRANSCRIPTION FACTOR 15-RELATED
1.22967	5.00657	7.17073	0.00741027	0.0366255	Pp3c4_5170	P-glycoprotein 11	(1 of 2) PTHR24221:SF205 - ABC TRANSPORTER B FAMILY MEMBER 11-RELATED
1.22956	0.758974	10.8613	0.000981935	0.00729167	Pp3c10_18330	Mitochondrial import inner membrane translocase subunit Tim17/Tim22/Tim23 family protein	(1 of 4) PTHR15371:SF1 - OUTER ENVELOPE PORE PROTEIN 16-2, CHLOROPLASTIC
1.22747	2.03881	9.68332	0.00185948	0.0121635	Pp3c6_14050
1.22186	1.30458	9.16341	0.00246902	0.0153508	Pp3c6_17430
1.22103	2.15233	25.1248	5.37383e-07	1.04677e-05	Pp3c7_13780		(1 of 27) PF05678 - VQ motif (VQ)
1.21566	5.09349	10.1658	0.0014307	0.00985604	Pp3c12_14480	lipoxygenase 3	(1 of 7) 1.13.11.12 - Linoleate 13S-lipoxygenase / Lipoxidase
1.21478	0.895126	8.32039	0.00392025	0.022264	Pp3c4_27280
1.21315	3.22595	9.99005	0.00157388	0.0106431	Pp3c2_16740	Core-2/I-branching beta-1,6-N-acetylglucosaminyltransferase family protein	(1 of 6) PTHR31042:SF2 - CORE-2/I-BRANCHING BETA-1,6-N-ACETYLGLUCOSAMINYLTRANSFERASE FAMILY PROTEIN
1.21134	1.90907	15.2695	9.32107e-05	0.000993473	Pp3c5_3100	Aluminium activated malate transporter family protein	(1 of 5) KOG4711 - Predicted membrane protein
1.21074	2.00713	21.7315	3.13601e-06	5.11892e-05	Pp3c19_5210
1.20998	2.01485	8.15006	0.00430597	0.0240069	Pp3c10_19280		(1 of 3) PTHR15136:SF5 - STROMAL INTERACTION MOLECULE HOMOLOG
1.20799	3.66456	28.684	8.52054e-08	2.04506e-06	Pp3c8_2540	Leucine-rich repeat protein kinase family protein	(1 of 2) PF00560//PF07714//PF13855 - Leucine Rich Repeat (LRR_1) // Protein tyrosine kinase (Pkinase_Tyr) // Leucine rich repeat (LRR_8)
1.2064	1.47736	13.8604	0.000196902	0.00188068	Pp3c12_14890
1.20101	5.60187	79.1098	5.87531e-19	9.29298e-17	Pp3c16_21250	Cytochrome P450 superfamily protein	(1 of 9) 1.14.13.88 - Flavonoid 3',5'-hydroxylase / F3'5'H
1.19767	1.96143	16.7371	4.29334e-05	0.000513286	Pp3c15_25860	Metallo-hydrolase/oxidoreductase superfamily protein	(1 of 2) PF13483 - Beta-lactamase superfamily domain (Lactamase_B_3)
1.19065	3.21805	13.1144	0.000293033	0.00263647	Pp3c14_1980	bidirectional amino acid transporter 1	(1 of 2) PTHR11785//PTHR11785:SF370 - AMINO ACID TRANSPORTER
1.18713	7.16539	8.6139	0.00333608	0.0194711	Pp3c1_40570	outer plastid envelope protein 16-1	(1 of 5) PTHR15371:SF2 - OUTER ENVELOPE PORE PROTEIN 16-1, CHLOROPLASTIC
1.18635	4.29033	39.5649	3.17341e-10	1.30713e-08	Pp3c16_2330
1.18478	1.60033	8.2433	0.00409027	0.0230809	Pp3c13_17450	DNA-binding storekeeper protein-related	(1 of 4) PTHR31766:SF2 - DNA-BINDING STOREKEEPER PROTEIN-LIKE PROTEIN-RELATED
1.18473	2.4624	11.9179	0.000555978	0.00452594	Pp3c4_20080	Haloacid dehalogenase-like hydrolase (HAD) superfamily protein	(1 of 12) 3.1.3.12 - Trehalose-phosphatase / Trehalose 6-phosphate phosphatase
1.18351	1.83184	16.5063	4.84881e-05	0.000566841	Pp3c8_950
1.18304	4.83833	6.94202	0.00841941	0.0402691	Pp3c2_30370
1.18292	2.78375	14.9187	0.000112242	0.00116187	Pp3c12_11340	Guanylate-binding family protein	(1 of 4) PTHR10751:SF2 - GUANYLATE-BINDING PROTEIN
1.1824	4.02906	29.5788	5.36891e-08	1.36308e-06	Pp3c9_940	Plant self-incompatibility protein S1 family	(1 of 11) PF05938 - Plant self-incompatibility protein S1 (Self-incomp_S1)
1.18202	3.88955	15.3253	9.0495e-05	0.000968444	Pp3c6_270	Domain of unknown function (DUF220)	(1 of 10) PTHR31385:SF1 - EXPRESSED PROTEIN-RELATED
1.18011	2.6947	17.5408	2.81215e-05	0.000356408	Pp3c6_11980
1.17978	4.18997	12.6906	0.000367503	0.00319592	Pp3c13_14980	photosystem I light harvesting complex gene 1	(1 of 4) PTHR21649:SF7 - CHLOROPHYLL A-B BINDING PROTEIN 6, CHLOROPLASTIC
1.17903	2.47068	17.9522	2.26521e-05	0.000295131	Pp3c6_9130	Clathrin, heavy chain	(1 of 5) PTHR10292 - CLATHRIN HEAVY CHAIN
1.17773	2.60582	27.991	1.21878e-07	2.7954e-06	Pp3c23_830
1.17674	3.21871	11.2072	0.000814785	0.00623788	Pp3c1_12470	Domain of unknown function (DUF23)	(1 of 10) PTHR21461:SF12 - F21O3.9 PROTEIN-RELATED
1.17614	5.2811	47.4414	5.66739e-12	3.23614e-10	Pp3c13_6640	chlorsulfuron/imidazolinone resistant 1	(1 of 3) PTHR18968//PTHR18968:SF129 - THIAMINE PYROPHOSPHATE ENZYMES
1.17428	7.52107	13.2504	0.000272528	0.00248592	Pp3c10_5660	Late embryogenesis abundant (LEA) hydroxyproline-rich glycoprotein family	(1 of 7) PTHR31852:SF1 - LATE EMBRYOGENESIS ABUNDANT (LEA) HYDROXYPROLINE-RICH GLYCOPROTEIN-RELATED
1.17151	7.92759	19.2904	1.12272e-05	0.000157669	Pp3c5_28140
1.17027	2.62972	15.9192	6.61047e-05	0.000739446	Pp3c21_18820	heat shock transcription factor B4	(1 of 4) PTHR10015:SF159 - HEAT STRESS TRANSCRIPTION FACTOR B-4
1.16852	6.66772	32.153	1.42494e-08	4.04637e-07	Pp3c13_7350
1.16785	1.85301	9.83177	0.00171523	0.0113991	Pp3c17_5390		(1 of 4) PTHR18937//PTHR18937:SF229 - STRUCTURAL MAINTENANCE OF CHROMOSOMES SMC FAMILY MEMBER
1.16774	6.55388	8.4353	0.00368005	0.0211049	Pp3c1_20700	SOUL heme-binding family protein	(1 of 7) PTHR11220 - HEME-BINDING PROTEIN-RELATED
1.16671	3.19354	15.952	6.49677e-05	0.000728274	Pp3c2_4740
1.16664	3.84336	36.5704	1.47247e-09	5.23373e-08	Pp3c24_9630	dicer-like 1	(1 of 1) PF00636//PF02170 - Ribonuclease III domain (Ribonuclease_3) // PAZ domain (PAZ)
1.16461	2.01013	10.1749	0.00142363	0.00982012	Pp3c5_4120	chitin elicitor receptor kinase 1	(1 of 4) PTHR27001:SF12 - CHITIN ELICITOR RECEPTOR KINASE 1
1.15979	4.31992	10.8121	0.00100839	0.00746358	Pp3c1_25080	Family of unknown function (DUF716)	(1 of 1) PTHR16007//PTHR16007:SF29 - EPIDIDYMAL MEMBRANE PROTEIN E9-RELATED
1.15843	3.72095	15.7779	7.12302e-05	0.000790076	Pp3c5_12270
1.15449	2.65942	9.78436	0.00176003	0.0116333	Pp3c11_22000	RAS associated with diabetes protein 51	(1 of 2) PTHR22942//PTHR22942:SF45 - RECA/RAD51/RADA DNA STRAND-PAIRING FAMILY MEMBER
1.1537	1.38208	12.7336	0.000359139	0.00314013	Pp3c9_8530
1.14994	1.95779	13.414	0.000249748	0.00230739	Pp3c22_18270
1.14971	9.05742	19.1601	1.20198e-05	0.000166478	Pp3c12_22320	late embryogenesis abundant domain-containing protein / LEA domain-containing protein	(1 of 9) PTHR23241:SF44 - LATE EMBRYOGENESIS ABUNDANT DOMAIN-CONTAINING PROTEIN
1.14799	1.13617	15.1484	9.93805e-05	0.00104761	Pp3c22_14080
1.1467	4.31756	44.0083	3.2699e-11	1.63671e-09	Pp3c2_6410
1.1463	2.06955	13.7472	0.000209129	0.00198309	Pp3c7_17950	FAD/NAD(P)-binding oxidoreductase family protein	(1 of 3) PTHR13789//PTHR13789:SF234 - MONOOXYGENASE
1.14582	3.1411	7.68146	0.0055791	0.029366	Pp3c1_27990	serine transhydroxymethyltransferase 1	(1 of 4) PTHR11680:SF10 - SERINE HYDROXYMETHYLTRANSFERASE 1, MITOCHONDRIAL
1.14577	0.987852	8.68444	0.00320939	0.0188429	Pp3c18_6520
1.14206	2.39405	18.7493	1.49074e-05	0.000202744	Pp3c23_18480
1.14158	2.71759	11.9583	0.000544055	0.00444949	Pp3c15_7730	plant intracellular ras group-related LRR 1	(1 of 11) KOG0617 - Ras suppressor protein (contains leucine-rich repeats)
1.1413	3.80253	17.8328	2.41194e-05	0.00031219	Pp3c3_23860		(1 of 2) PTHR13561:SF29 - BRCT DOMAIN-CONTAINING DNA REPAIR PROTEIN
1.14071	5.38299	58.8059	1.74016e-14	1.44105e-12	Pp3c19_16060	SCARECROW-like 14	(1 of 7) PTHR31636:SF14 - SCARECROW-LIKE PROTEIN 9
1.14055	3.97056	10.0018	0.00156386	0.0105934	Pp3c2_18450		(1 of 1) PF12646 - Domain of unknown function (DUF3783) (DUF3783)
1.1353	3.07902	10.6702	0.00108877	0.00794331	Pp3c12_11940	Leucine-rich receptor-like protein kinase family protein	(1 of 17) PF00069//PF08263//PF13855 - Protein kinase domain (Pkinase) // Leucine rich repeat N-terminal domain (LRRNT_2) // Leucine rich repeat (LRR_8)
1.13254	2.5168	10.1757	0.00142302	0.00982012	Pp3c8_24200	Integrase-type DNA-binding superfamily protein	(1 of 150) PF00847 - AP2 domain (AP2)
1.13204	1.8953	10.7143	0.00106308	0.00780292	Pp3c6_2850	sister chromatid cohesion 1 protein 4	(1 of 3) PTHR12585 - SCC1 / RAD21 FAMILY MEMBER
1.13162	1.01653	8.15663	0.00429039	0.0239454	Pp3c15_4020	Cysteinyl-tRNA synthetase, class Ia family protein	(1 of 3) 6.1.1.16 - Cysteine--tRNA ligase / Cysteinyl-tRNA synthetase
1.13098	3.63984	24.7157	6.64397e-07	1.27071e-05	Pp3c23_8220	Ribosomal protein L18e/L15 superfamily protein	(1 of 1) PTHR11721//PTHR11721:SF6 - 60S RIBOSOMAL PROTEIN L27A
1.13081	3.84265	40.0887	2.42688e-10	1.02363e-08	Pp3c23_5150		(1 of 1) PF07816 - Protein of unknown function (DUF1645) (DUF1645)
1.12944	3.81103	15.238	9.47746e-05	0.00100743	Pp3c27_2310	photosystem I subunit l	(1 of 3) PTHR34803:SF2 - PHOTOSYSTEM I REACTION CENTER SUBUNIT XI, CHLOROPLASTIC
1.12774	4.42259	8.83514	0.00295485	0.0176632	Pp3c6_12160	Phototropic-responsive NPH3 family protein	(1 of 16) PTHR32370:SF6 - ROOT PHOTOTROPISM PROTEIN 3
1.12696	2.151	9.63052	0.0019137	0.0124605	Pp3c13_10540	photosystem I subunit K	(1 of 3) PTHR34195:SF2 - PHOTOSYSTEM I REACTION CENTER SUBUNIT PSAK, CHLOROPLASTIC
1.12639	3.53132	18.2414	1.94598e-05	0.000257786	Pp3c2_33330
1.12625	2.70517	24.7666	6.47099e-07	1.23912e-05	Pp3c14_11840		(1 of 2) PTHR11019//PTHR11019:SF1 - THIJ/PFPI
1.12564	2.53616	9.82116	0.00172516	0.0114506	Pp3c26_12740	GRAS family transcription factor
1.12534	2.78292	9.582	0.00196495	0.0127323	Pp3c25_60	Protein of unknown function (DUF726)	(1 of 3) KOG2385 - Uncharacterized conserved protein
1.12531	0.951524	12.9434	0.000321044	0.00284798	Pp3c10_25880
1.12527	5.20124	39.6912	2.97465e-10	1.23168e-08	Pp3c7_15580	microtubule-associated proteins 65-1	(1 of 5) PTHR19321:SF7 - 65-KDA MICROTUBULE-ASSOCIATED PROTEIN 3-RELATED
1.12478	6.08934	6.47274	0.0109542	0.0494777	Pp3c2_16510
1.12374	4.08558	7.58713	0.00587865	0.0306	Pp3c26_4030	DNAJ heat shock N-terminal domain-containing protein
1.12101	2.7274	7.39009	0.00655844	0.0334197	Pp3c2_11730	glyoxal oxidase-related protein	(1 of 36) 1.1.3.9 - Galactose oxidase / Beta-galactose oxidase
1.11953	5.48494	12.4958	0.000407863	0.003489	Pp3c12_2640	FAD-binding Berberine family protein	(1 of 1) 1.3.3.8 - Tetrahydroberberine oxidase / THB oxidase
1.11918	0.915746	7.296	0.00691083	0.0347453	Pp3c10_970		(1 of 187) PF00076 - RNA recognition motif. (a.k.a. RRM, RBD, or RNP domain) (RRM_1)
1.11863	3.23015	40.3483	2.12486e-10	9.13285e-09	Pp3c18_19000
1.11636	3.32708	28.7687	8.1559e-08	1.96649e-06	Pp3c3_5930	S-adenosyl-L-methionine-dependent methyltransferases superfamily protein	(1 of 1) PTHR10108//PTHR10108:SF788 - METHYLTRANSFERASE
1.11521	3.59363	33.1972	8.32719e-09	2.49453e-07	Pp3c24_19680
1.11453	0.765693	7.30399	0.00688016	0.0346241	Pp3c22_9152
1.10962	5.35753	11.0781	0.000873525	0.00662664	Pp3c11_11290	RAB GTPase homolog G3D	(1 of 4) PTHR24073:SF502 - RAS-RELATED PROTEIN RABG3D
1.10955	1.33769	11.9185	0.000555799	0.00452594	Pp3c9_15490
1.10823	2.90579	13.984	0.000184368	0.00177348	Pp3c1_23490	geminivirus rep interacting kinase 1	(1 of 1) KOG0198//KOG0598 - MEKK and related serine/threonine protein kinases // Ribosomal protein S6 kinase and related proteins
1.1081	5.92217	35.9022	2.07475e-09	7.11852e-08	Pp3c2_17720	Phosphatidate cytidylyltransferase family protein	(1 of 3) KOG4453 - Predicted ER membrane protein
1.10693	2.33136	9.76562	0.00177805	0.0117328	Pp3c5_19460	DNA-directed RNA polymerase family protein	(1 of 1) PTHR11800:SF2 - DNA-DIRECTED RNA POLYMERASE II SUBUNIT RPB3
1.10686	8.09459	7.32674	0.00679363	0.0342868	Pp3c1_14380	AWPM-19-like family protein	(1 of 12) PTHR33294:SF6 - AWPM-19-LIKE FAMILY PROTEIN-RELATED
1.10686	3.56477	12.3479	0.000441488	0.00373224	Pp3c23_16510
1.10514	2.88799	11.9845	0.000536461	0.00439193	Pp3c1_37760
1.10492	4.56066	9.40115	0.00216849	0.0137969	Pp3c14_10980	PRLI-interacting factor, putative
1.10398	9.84625	19.268	1.13596e-05	0.000159145	Pp3c27_7650		(1 of 1) PF10067 - Predicted membrane protein (DUF2306) (DUF2306)
1.10248	5.85288	7.95054	0.0048073	0.0261385	Pp3c5_24080
1.10234	3.17312	46.7996	7.86284e-12	4.2885e-10	Pp3c27_170	Remorin family protein	(1 of 17) PF03763 - Remorin, C-terminal region (Remorin_C)
1.10193	5.5883	9.71735	0.00182536	0.0119886	Pp3c5_10730	cytochrome b6f complex subunit (petM), putative	(1 of 2) PF08041 - PetM family of cytochrome b6f complex subunit 7 (PetM)
1.10042	1.15723	7.33696	0.00675508	0.0341577	Pp3c14_3280	cytokinin response factor 2	(1 of 7) PTHR31190:SF27 - ETHYLENE-RESPONSIVE TRANSCRIPTION FACTOR CRF1-RELATED
1.09971	6.06256	15.5589	7.99731e-05	0.000874178	Pp3c16_21270	lipid phosphate phosphatase 3	(1 of 6) PTHR10165 - LIPID PHOSPHATE PHOSPHATASE
1.09874	2.8924	35.9255	2.05012e-09	7.0493e-08	Pp3c19_8230	RNA-binding protein-defense related 1	(1 of 3) KOG0144 - RNA-binding protein CUGBP1/BRUNO (RRM superfamily)
1.09847	4.38893	31.4101	2.08896e-08	5.73629e-07	Pp3c18_11020	phospholipase D gamma 3	(1 of 5) PTHR18896:SF60 - PHOSPHOLIPASE D DELTA
1.09841	3.02397	19.2037	1.17486e-05	0.000163006	Pp3c27_4860
1.09526	3.6441	9.0669	0.00260278	0.0159938	Pp3c24_6680
1.09444	7.06124	12.1922	0.000479889	0.00400972	Pp3c6_4000	Auxin-responsive family protein	(1 of 2) PTHR23130:SF80 - AUXIN-INDUCED IN ROOT CULTURES PROTEIN 12
1.09437	3.05265	11.9258	0.000553606	0.00451979	Pp3c1_5000	hexokinase 1	(1 of 4) KOG1369 - Hexokinase
1.0938	3.58211	25.6446	4.10446e-07	8.20737e-06	Pp3c16_18060	ABC1 family protein	(1 of 2) PTHR10566:SF84 - ABC1 FAMILY PROTEIN
1.08865	1.85846	15.2261	9.53774e-05	0.00101247	Pp3c10_12340		(1 of 7) PTHR12112 - BNIP - RELATED
1.08822	2.85297	16.0578	6.14373e-05	0.000696598	Pp3c19_6130
1.08755	3.21433	7.20382	0.00727486	0.0360371	Pp3c3_19540
1.08666	1.11026	7.21553	0.00722753	0.0358906	Pp3c15_11100	methyltransferases	(1 of 4) PTHR32026:SF10 - PROTEIN Y39F10A.3-RELATED
1.07968	6.57583	23.5415	1.22245e-06	2.20473e-05	Pp3c9_23190	Low temperature and salt responsive protein family	(1 of 5) PTHR21659 - HYDROPHOBIC PROTEIN RCI2 LOW TEMPERATURE AND SALT RESPONSIVE PROTEIN LTI6 -RELATED
1.07748	2.69285	17.4008	3.02701e-05	0.000380442	Pp3c10_6570	cytokinin response factor 2	(1 of 7) PTHR31190:SF27 - ETHYLENE-RESPONSIVE TRANSCRIPTION FACTOR CRF1-RELATED
1.07718	5.00404	11.3558	0.000752108	0.00583141	Pp3c13_5930	photosystem II light harvesting complex gene 2.1	(1 of 21) PTHR21649//PTHR21649:SF8 - CHLOROPHYLL A/B BINDING PROTEIN
1.07599	4.09095	17.9811	2.23112e-05	0.000291169	Pp3c4_22080	Leucine-rich repeat protein kinase family protein	(1 of 4) PTHR27003:SF36 - LEUCINE-RICH REPEAT PROTEIN KINASE-LIKE PROTEIN
1.07438	2.93538	15.9912	6.36374e-05	0.000716918	Pp3c8_8490	HSP20-like chaperones superfamily protein	(1 of 6) PTHR11527:SF158 - 17.6 KDA CLASS I HEAT SHOCK PROTEIN 1-RELATED
1.07409	1.88057	8.8996	0.00285233	0.0171672	Pp3c23_18360	Ubiquitin family protein	(1 of 47) PF00240 - Ubiquitin family (ubiquitin)
1.06806	6.10779	38.6566	5.05329e-10	2.00824e-08	Pp3c26_10700	Seven transmembrane MLO family protein	(1 of 6) PTHR31942:SF15 - MLO-LIKE PROTEIN 11-RELATED
1.06748	3.23398	24.2158	8.61219e-07	1.61015e-05	Pp3c9_26020	photosystem II family protein	(1 of 1) PTHR34041:SF1 - PHOTOSYSTEM II REPAIR PROTEIN PSB27-H1, CHLOROPLASTIC
1.06612	1.95507	12.3894	0.000431789	0.00366003	Pp3c8_16040		(1 of 3) PTHR16216:SF2 - HEAT REPEAT-CONTAINING PROTEIN 2
1.06592	8.4958	17.3948	3.03648e-05	0.000380517	Pp3c22_8470	1-cysteine peroxiredoxin 1	(1 of 3) PTHR10681//PTHR10681:SF103 - THIOREDOXIN PEROXIDASE
1.06576	5.11245	14.1565	0.000168218	0.00164166	Pp3c2_16720
1.06519	3.46176	20.6653	5.46975e-06	8.38325e-05	Pp3c4_19470	Uncharacterised protein family (UPF0497)	(1 of 2) PTHR11615:SF6 - CYTOSOLIC FE-S CLUSTER ASSEMBLY FACTOR CG17683-RELATED
1.06451	5.02095	21.0645	4.44088e-06	6.9546e-05	Pp3c11_3390	mechanosensitive channel of small conductance-like 4	(1 of 5) KOG4629 - Predicted mechanosensitive ion channel
1.06283	5.95214	10.1323	0.00145695	0.00998899	Pp3c13_16580
1.06156	2.81732	20.7721	5.17324e-06	7.96739e-05	Pp3c12_17180	myb domain protein 103	(1 of 4) PTHR10641:SF649 - MYB TRANSCRIPTION FACTOR
1.05909	4.44843	14.3353	0.000152968	0.00151598	Pp3c24_10620	aldehyde dehydrogenase 11A3	(1 of 9) 1.2.1.9 - Glyceraldehyde-3-phosphate dehydrogenase (NADP(+)) / Triosephosphate dehydrogenase
1.05704	3.66053	8.66124	0.0032505	0.0190419	Pp3c20_16830
1.05595	2.87538	18.3033	1.88382e-05	0.000251022	Pp3c19_4730		(1 of 3) PTHR34466:SF2 - GENOMIC DNA, CHROMOSOME 5, P1 CLONE:MXI22
1.05556	6.18361	14.2597	0.000159235	0.00156436	Pp3c20_15490	Major facilitator superfamily protein	(1 of 1) PTHR11360 - MONOCARBOXYLATE TRANSPORTER
1.05552	3.92629	18.9225	1.36136e-05	0.000186268	Pp3c6_24870		(1 of 11) PTHR14791//PTHR14791:SF28 - BOMB/KIRA PROTEINS
1.05515	1.34825	7.84377	0.00509961	0.0273333	Pp3c15_7610		(1 of 4) PF14817 - HAUS augmin-like complex subunit 5 (HAUS5)
1.05504	7.20665	7.01153	0.00809863	0.0391133	Pp3c8_16760	late embryogenesis abundant domain-containing protein / LEA domain-containing protein	(1 of 1) PTHR23241//PTHR23241:SF51 - LATE EMBRYOGENESIS ABUNDANT PLANTS LEA-RELATED
1.05377	6.93708	7.974	0.00474539	0.0258909	Pp3c19_3581
1.05186	3.12524	11.1595	0.000836042	0.00637593	Pp3c1_32200	photosystem II subunit X	(1 of 4) PTHR34455:SF1 - EXPRESSED PROTEIN
1.05153	7.84146	11.1917	0.000821658	0.00628745	Pp3c8_17810		(1 of 3) PTHR33222:SF4 - PROTEIN CURVATURE THYLAKOID 1A, CHLOROPLASTIC
1.05138	1.46983	8.07649	0.00448433	0.0247352	Pp3c8_14050	Protein kinase superfamily protein	(1 of 2) PTHR10566:SF44 - ATH SUBFAMILY PROTEIN ATH8
1.05103	4.60417	21.0663	4.43657e-06	6.9546e-05	Pp3c19_15880	Nuclear transport factor 2 (NTF2) family protein	(1 of 4) PTHR34213:SF2 - NUCLEAR TRANSPORT FACTOR 2 (NTF2) FAMILY PROTEIN
1.05063	3.11022	27.5896	1.4998e-07	3.35062e-06	Pp3c25_14520
1.04818	6.77157	28.7244	8.34452e-08	2.00586e-06	Pp3c5_3340	ABC-2 and Plant PDR ABC-type transporter family protein	(1 of 15) PTHR19241:SF307 - ABC TRANSPORTER G FAMILY MEMBER 34-RELATED
1.04661	2.46307	14.3336	0.000153105	0.00151638	Pp3c23_11270	Regulator of chromosome condensation (RCC1) family protein	(1 of 4) PTHR22870:SF204 - REGULATOR OF CHROMOSOME CONDENSATION REPEAT-CONTAINING PROTEIN
1.04629	4.66823	24.4515	7.62053e-07	1.44007e-05	Pp3c17_5320
1.04592	4.76523	36.4728	1.54809e-09	5.49017e-08	Pp3c8_20680	hexokinase 2	(1 of 15) 2.7.1.1 - Hexokinase / Hexokinase type IV (glucokinase)
1.04589	6.26946	65.1862	6.81457e-16	6.90937e-14	Pp3c5_25010
1.04374	4.17998	69.1081	9.32134e-17	1.03828e-14	Pp3c1_42820	Mitochondrial substrate carrier family protein	(1 of 1) PTHR24089:SF388 - MITOCHONDRIAL ARGININE TRANSPORTER BAC1
1.04218	3.07509	20.1439	7.18286e-06	0.000107791	Pp3c4_24610	Seven transmembrane MLO family protein	(1 of 6) PTHR31942:SF15 - MLO-LIKE PROTEIN 11-RELATED
1.04143	2.77344	9.65346	0.00188995	0.0123322	Pp3c1_13890	peroxisomal adenine nucleotide carrier 1	(1 of 4) PTHR24089:SF282 - PEROXISOMAL ADENINE NUCLEOTIDE CARRIER 1-RELATED
1.04127	2.60839	15.5763	7.92413e-05	0.000866778	Pp3c6_11200	cytidinediphosphate diacylglycerol synthase 4	(1 of 4) 2.7.7.41 - Phosphatidate cytidylyltransferase / CDP-diglyceride synthetase
1.04081	2.55343	14.1562	0.000168245	0.00164166	Pp3c21_16610	metacaspase 4	(1 of 5) PTHR31810:SF6 - METACASPASE-4-RELATED
1.04059	1.97049	10.4149	0.00125	0.00886206	Pp3c7_22280	ADP glucose pyrophosphorylase large subunit 1	(1 of 12) 2.7.7.27 - Glucose-1-phosphate adenylyltransferase / ADP-glucose synthase
1.03982	3.58638	18.2806	1.90643e-05	0.000253182	Pp3c10_16580
1.03853	4.68328	34.7337	3.78031e-09	1.22778e-07	Pp3c10_6880	Mitochondrial substrate carrier family protein	(1 of 1) PTHR24089:SF92 - MITOCHONDRIAL SUBSTRATE CARRIER FAMILY PROTEIN B
1.03828	2.1047	7.05121	0.00792118	0.0385418	Pp3c15_19310		(1 of 27) PF05678 - VQ motif (VQ)
1.03676	4.75811	15.629	7.70617e-05	0.000848216	Pp3c4_23110	Late embryogenesis abundant protein (LEA) family protein	(1 of 2) PTHR23241:SF50 - LATE EMBRYOGENESIS ABUNDANT DOMAIN-CONTAINING PROTEIN-RELATED
1.03651	2.74815	25.7608	3.8646e-07	7.77689e-06	Pp3c4_1261	WD-40 repeat family protein	(1 of 2) PF00400//PF04564 - WD domain, G-beta repeat (WD40) // U-box domain (U-box)
1.03591	3.23707	28.46	9.56529e-08	2.26488e-06	Pp3c14_25140
1.03573	4.03839	16.5203	4.81323e-05	0.0005632	Pp3c24_16120
1.03444	7.57699	31.5086	1.98564e-08	5.4907e-07	Pp3c19_6710
1.03418	5.10287	31.6596	1.83701e-08	5.12453e-07	Pp3c5_11200	fibrillarin 2	(1 of 6) PTHR10335 - RRNA 2-O-METHYLTRANSFERASE FIBRILLARIN
1.03116	1.24037	10.6511	0.00110008	0.00801102	Pp3c10_16290
1.03103	1.59849	16.536	4.77358e-05	0.000560116	Pp3c27_3350	DNA binding;nucleotide binding;nucleic acid binding;DNA-directed DNA polymerases;DNA-directed DNA polymerases	(1 of 4) PTHR10322:SF23 - DNA POLYMERASE DELTA CATALYTIC SUBUNIT
1.03054	5.26999	14.7258	0.000124331	0.00126631	Pp3c4_23170	photosystem II subunit O-2	(1 of 4) PF01716 - Manganese-stabilising protein / photosystem II polypeptide (MSP)
1.03039	4.69439	37.866	7.57726e-10	2.88794e-08	Pp3c15_1800	basic helix-loop-helix (bHLH) DNA-binding superfamily protein	(1 of 6) PTHR31945:SF11 - TRANSCRIPTION FACTOR ABORTED MICROSPORES
1.03003	1.0036	7.02125	0.00805482	0.0390089	Pp3c19_5960
1.02981	1.39663	8.85727	0.00291924	0.0174834	Pp3c24_15550	cytochrome P450, family 72, subfamily A, polypeptide 14	(1 of 29) KOG0157 - Cytochrome P450 CYP4/CYP19/CYP26 subfamilies
1.02747	6.26346	13.1689	0.000284638	0.00257706	Pp3c6_12660	Glycosyl hydrolases family 32 protein	(1 of 4) PTHR31953:SF1 - BETA-FRUCTOFURANOSIDASE, INSOLUBLE ISOENZYME CWINV2-RELATED
1.02645	2.13265	20.2569	6.77095e-06	0.000101899	Pp3c10_15570	C2 calcium/lipid-binding and GRAM domain containing protein	(1 of 4) PTHR10774//PTHR10774:SF90 - EXTENDED SYNAPTOTAGMIN-RELATED
1.02559	4.1077	15.4232	8.59276e-05	0.000929629	Pp3c9_2110	Protein of unknown function (DUF1264)	(1 of 4) PF06884 - Protein of unknown function (DUF1264) (DUF1264)
1.02558	8.32935	37.6508	8.46137e-10	3.18651e-08	Pp3c2_30530	Hyaluronan / mRNA binding family	(1 of 4) PTHR12299 - HYALURONIC ACID-BINDING PROTEIN 4
1.02534	3.47985	10.8791	0.000972562	0.0072493	Pp3c18_15190	Eukaryotic aspartyl protease family protein
1.02369	2.98274	25.6663	4.05857e-07	8.13617e-06	Pp3c15_6460
1.02216	1.31049	10.0608	0.00151461	0.0103261	Pp3c3_16420
1.022	4.75627	10.9755	0.000923229	0.00694106	Pp3c16_16040	photosystem I light harvesting complex gene 3	(1 of 5) PTHR21649:SF14 - PSI TYPE III CHLOROPHYLL A/B-BINDING PROTEIN
1.02188	2.09181	7.126	0.00759741	0.0373541	Pp3c12_18710
1.02135	1.68913	10.4158	0.00124945	0.00886206	Pp3c7_4250
1.02126	2.46369	17.3085	3.17759e-05	0.000395747	Pp3c21_9710	topoisomerase 3alpha	(1 of 1) PTHR11390:SF21 - DNA TOPOISOMERASE 3-ALPHA
1.01828	1.96224	15.6643	7.56384e-05	0.000834872	Pp3c24_3500	F-box family protein
1.01803	3.47371	17.8431	2.39885e-05	0.000311005	Pp3c4_25180	SOUL heme-binding family protein	(1 of 7) PTHR11220 - HEME-BINDING PROTEIN-RELATED
1.01702	2.86318	8.43787	0.00367487	0.0210829	Pp3c24_20010	photosystem II BY	(1 of 3) PTHR34790:SF1 - PHOTOSYSTEM II CORE COMPLEX PROTEINS PSBY, CHLOROPLASTIC
1.01646	3.9258	6.86786	0.00877594	0.0416344	Pp3c19_11600	Single hybrid motif superfamily protein	(1 of 2) PTHR11715 - GLYCINE CLEAVAGE SYSTEM H PROTEIN
1.01479	2.47701	15.9245	6.59184e-05	0.000737885	Pp3c11_11810	Histidine kinase-, DNA gyrase B-, and HSP90-like ATPase family protein	(1 of 1) PTHR23336//PTHR23336:SF11 - ZINC FINGER CW-TYPE COILED-COIL DOMAIN PROTEIN 3.
1.01472	0.955599	9.91786	0.00163682	0.0109842	Pp3c6_21970
1.01247	8.31279	26.1868	3.09941e-07	6.40828e-06	Pp3c20_19960
1.01002	1.57479	9.15729	0.00247729	0.0153841	Pp3c1_3200		(1 of 1) PF11805 - Protein of unknown function (DUF3326) (DUF3326)
1.00844	3.07732	12.7946	0.000347626	0.00304621	Pp3c7_23240
1.00512	4.59859	44.8325	2.14634e-11	1.10944e-09	Pp3c18_14340	ARM repeat superfamily protein	(1 of 2) PTHR23315:SF7 - U-BOX DOMAIN-CONTAINING PROTEIN 2-RELATED
1.00462	1.54572	7.80917	0.00519819	0.0277863	Pp3c20_15390	Mitochondrial substrate carrier family protein	(1 of 3) PTHR24089:SF13 - CALCIUM-BINDING MITOCHONDRIAL CARRIER PROTEIN ARALAR1
1.00335	5.81741	19.5725	9.68542e-06	0.000139648	Pp3c8_20410	alpha/beta-Hydrolases superfamily protein	(1 of 3) PTHR17630:SF44 - CARBOXYMETHYLENEBUTENOLIDASE HOMOLOG
1.00246	3.08591	13.4536	0.00024454	0.00226589	Pp3c12_13560	Phosphoglycerate mutase-like family protein	(1 of 2) 2.7.4.21 - Inositol-hexakisphosphate kinase / IP6K
1.0022	7.16393	22.8074	1.79072e-06	3.14012e-05	Pp3c2_17640	Leucine-rich repeat protein kinase family protein	(1 of 736) 2.7.11.1 - Non-specific serine/threonine protein kinase / Threonine-specific protein kinase
1.00187	6.79841	22.4072	2.2054e-06	3.76298e-05	Pp3c16_8630	thiaminC	(1 of 2) PTHR30557 - THIAMINE BIOSYNTHESIS PROTEIN THIC
1.00174	2.56653	15.4909	8.29025e-05	0.0009037	Pp3c4_190		(1 of 1) PTHR31497:SF0 - AUTOCRINE PROLIFERATION REPRESSOR PROTEIN A
-1.00358	4.9291	22.3477	2.27486e-06	3.86481e-05	Pp3c18_3810	Acyl-CoA N-acyltransferases (NAT) superfamily protein	(1 of 2) PTHR23091:SF4 - ARD1 HOMOLOG A, N-ACETYLTRANSFERASE
-1.00559	2.83294	29.5688	5.39656e-08	1.36791e-06	Pp3c4_27860	HAD superfamily, subfamily IIIB acid phosphatase	(1 of 5) PTHR31284:SF14 - ACID PHOSPHATASE-LIKE PROTEIN
-1.00656	3.25284	33.0266	9.09062e-09	2.70275e-07	Pp3c18_21550	F-box/RNI-like superfamily protein
-1.00667	7.94189	13.0012	0.000311289	0.00277468	Pp3c25_3840	Pectin lyase-like superfamily protein	(1 of 15) PTHR31321:SF8 - PECTINESTERASE 8-RELATED
-1.00694	5.48414	12.0004	0.00053189	0.00436354	Pp3c19_22060	autoinhibited Ca2+ -ATPase, isoform 8	(1 of 2) PF00122//PF00689//PF00690//PF12515//PF12710 - E1-E2 ATPase (E1-E2_ATPase) // Cation transporting ATPase, C-terminus (Cation_ATPase_C) // Cation transporter/ATPase, N-terminus (Cation_ATPase_N) // Ca2+-ATPase N terminal autoinhibitory domain (CaATP_NAI) // haloacid dehalogenase-like hydrolase (HAD)
-1.00781	2.29947	9.73181	0.00181106	0.0119183	Pp3c1_13280
-1.00919	2.99388	28.5406	9.17541e-08	2.18171e-06	Pp3c10_23080	MBOAT (membrane bound O-acyl transferase) family protein	(1 of 3) 2.3.1.75 - Long-chain-alcohol O-fatty-acyltransferase / Wax synthase
-1.00945	5.23108	51.1382	8.60847e-13	5.53496e-11	Pp3c20_3610	Adenosylmethionine decarboxylase family protein	(1 of 6) 4.1.1.50 - Adenosylmethionine decarboxylase / S-adenosyl-L-methionine decarboxylase
-1.00989	0.917219	9.2112	0.0024054	0.0150428	Pp3c14_5600	CHY-type/CTCHY-type/RING-type Zinc finger protein	(1 of 2) PTHR21319//PTHR21319:SF14 - RING FINGER AND CHY ZINC FINGER DOMAIN-CONTAINING PROTEIN 1
-1.01081	0.989794	6.50931	0.0107311	0.0486065	Pp3c10_7030	Integrase-type DNA-binding superfamily protein	(1 of 3) PTHR31194//PTHR31194:SF9 - SHN SHINE , DNA BINDING / TRANSCRIPTION FACTOR
-1.01123	8.63622	47.2693	6.18728e-12	3.48271e-10	Pp3c2_20840	metacaspase 4	(1 of 5) PTHR31810:SF6 - METACASPASE-4-RELATED
-1.01157	5.67793	29.0845	6.92878e-08	1.70175e-06	Pp3c26_13660	fatty acid amide hydrolase	(1 of 6) 3.5.1.99 - Fatty acid amide hydrolase / Oleamide hydrolase
-1.01161	1.26369	7.8956	0.00495551	0.0267422	Pp3c7_18320	phosphate transporter 3;1	(1 of 6) PTHR24089:SF395 - MITOCHONDRIAL PHOSPHATE CARRIER PROTEIN 2, MITOCHONDRIAL
-1.01191	2.6631	9.30971	0.00227942	0.0143583	Pp3c17_13330
-1.01231	5.43352	14.5112	0.000139327	0.00140009	Pp3c19_4230	Polyketide cyclase/dehydrase and lipid transport superfamily protein
-1.0125	4.83187	59.2081	1.41849e-14	1.1998e-12	Pp3c19_5540	light-mediated development protein 1 / deetiolated1 (DET1)	(1 of 3) PTHR13374 - DET1 HOMOLOG DE-ETIOLATED-1 HOMOLOG
-1.01355	3.71893	27.265	1.77395e-07	3.91879e-06	Pp3c2_7810	Domain of unknown function (DUF23)	(1 of 10) PTHR21461:SF12 - F21O3.9 PROTEIN-RELATED
-1.01418	1.80803	14.8155	0.000118555	0.00121923	Pp3c23_12540	Ankyrin repeat family protein	(1 of 2) PF12796//PF13962 - Ankyrin repeats (3 copies) (Ank_2) // Domain of unknown function (PGG)
-1.01739	2.76215	22.4903	2.11203e-06	3.61929e-05	Pp3c2_3430	tetratricopeptide repeat (TPR)-containing protein	(1 of 1) PTHR23083//PTHR23083:SF446 - TETRATRICOPEPTIDE REPEAT PROTEIN, TPR
-1.02007	2.13329	8.17168	0.00425495	0.0238232	Pp3c21_2800
-1.02194	2.52229	27.6954	1.42004e-07	3.19498e-06	Pp3c22_3700
-1.02448	3.62411	39.9904	2.5521e-10	1.07073e-08	Pp3c5_16120	tetratricopetide-repeat thioredoxin-like 1	(1 of 1) PF00085//PF07719//PF13414 - Thioredoxin (Thioredoxin) // Tetratricopeptide repeat (TPR_2) // TPR repeat (TPR_11)
-1.02476	1.00686	10.4395	0.00123347	0.00878925	Pp3c2_35910
-1.02506	1.69731	9.3934	0.00217768	0.0138442	Pp3c22_14200		(1 of 1) PF04032 - RNAse P Rpr2/Rpp21/SNM1 subunit domain (Rpr2)
-1.02525	1.33334	10.1863	0.00141489	0.00978549	Pp3c24_20900	ASF1 like histone chaperone	(1 of 4) PTHR12040 - ANTI-SILENCING PROTEIN 1
-1.02569	8.85696	44.564	2.46179e-11	1.25607e-09	Pp3c4_6260	actin 7	(1 of 5) PTHR11937//PTHR11937:SF247 - ACTIN
-1.02601	5.17945	40.5503	1.91621e-10	8.30374e-09	Pp3c6_18400		(1 of 4) 3.1.1.47 - 1-alkyl-2-acetylglycerophosphocholine esterase / Platelet-activating factor acetylhydrolase
-1.02622	2.10457	18.7829	1.46473e-05	0.000199377	Pp3c3_8660	Plant protein of unknown function (DUF869)	(1 of 10) PF05911 - Filament-like plant protein, long coiled-coil (FPP)
-1.02745	2.81286	16.704	4.36893e-05	0.000521534	Pp3c16_24830
-1.02862	9.49521	64.473	9.78618e-16	9.67425e-14	Pp3c6_180	Calcium-dependent lipid-binding (CaLB domain) family protein	(1 of 32) PTHR10774 - EXTENDED SYNAPTOTAGMIN-RELATED
-1.02891	5.79918	12.8506	0.000337369	0.00296453	Pp3c20_21960	Cupredoxin superfamily protein	(1 of 2) PTHR11709:SF2 - MULTI-COPPER OXIDASE-RELATED
-1.02936	3.45166	36.1763	1.80245e-09	6.26579e-08	Pp3c10_15920
-1.0302	5.93461	15.4818	8.33018e-05	0.000906803	Pp3c2_30230	sulphate transporter 1;1	(1 of 4) PTHR11814:SF65 - SULFATE TRANSPORTER 1.1-RELATED
-1.03034	1.3992	10.9035	0.00095981	0.00718132	Pp3c4_9720	SU(VAR)3-9 homolog 4	(1 of 3) PTHR22884:SF352 - HISTONE-LYSINE N-METHYLTRANSFERASE, H3 LYSINE-9 SPECIFIC SUVH4
-1.03082	7.17876	42.7606	6.18652e-11	2.9385e-09	Pp3c9_10490	Seven transmembrane MLO family protein	(1 of 11) PF03094 - Mlo family (Mlo)
-1.03334	0.761964	6.68824	0.00970509	0.0450328	Pp3c25_11210	Heavy metal transport/detoxification superfamily protein	(1 of 59) PTHR22814:SF105 - HEAVY METAL TRANSPORT/DETOXIFICATION DOMAIN-CONTAINING PROTEIN
-1.03568	3.99041	37.3322	9.96274e-10	3.63928e-08	Pp3c27_3930	Nucleotide-sugar transporter family protein	(1 of 3) PTHR11132//PTHR11132:SF73 - SOLUTE CARRIER FAMILY 35
-1.03694	2.81924	16.7578	4.2467e-05	0.000508094	Pp3c10_14590	ERD (early-responsive to dehydration stress) family protein	(1 of 7) PTHR13018:SF47 - ERD (EARLY-RESPONSIVE TO DEHYDRATION STRESS) FAMILY PROTEIN-RELATED
-1.03819	4.2832	29.4354	5.78128e-08	1.45609e-06	Pp3c24_14670
-1.03864	5.16176	54.6158	1.46553e-13	1.06644e-11	Pp3c27_7220	Cellulose-synthase-like C5	(1 of 8) PTHR32044:SF7 - XYLOGLUCAN GLYCOSYLTRANSFERASE 12-RELATED
-1.03872	2.70771	21.2172	4.10064e-06	6.49248e-05	Pp3c2_11870	ataurora2	(1 of 2) PTHR24350 - SERINE/THREONINE-PROTEIN KINASE IAL-RELATED
-1.03886	1.99253	11.2279	0.000805786	0.00617496	Pp3c24_5040	BUB1-related (BUB1: budding uninhibited by benzymidazol 1)	(1 of 2) PTHR14030 - MITOTIC CHECKPOINT SERINE/THREONINE-PROTEIN KINASE BUB1
-1.03974	2.53982	17.4418	2.9624e-05	0.000373654	Pp3c13_4560	AtGCP3 interacting protein 1	(1 of 2) PF12554 - Mitotic-spindle organizing gamma-tubulin ring associated (MOZART1)
-1.04152	2.69778	12.6209	0.000381456	0.00329699	Pp3c6_14810	ribonucleotide reductase 1	(1 of 2) PTHR11573//PTHR11573:SF16 - RIBONUCLEOSIDE-DIPHOSPHATE REDUCTASE LARGE CHAIN
-1.04189	3.02913	33.7382	6.30496e-09	1.9554e-07	Pp3c20_5530	NADPH-dependent thioredoxin reductase C	(1 of 2) PTHR22912:SF48 - NADPH-DEPENDENT THIOREDOXIN REDUCTASE 3
-1.04224	5.51995	9.06212	0.0026096	0.016025	Pp3c24_5860
-1.04268	4.41405	10.7085	0.00106644	0.00782003	Pp3c2_34670	myb domain protein 105	(1 of 8) PTHR10641:SF473 - MYB TRANSCRIPTION FACTOR
-1.0427	6.18155	30.1623	3.97349e-08	1.0354e-06	Pp3c8_18960	Seven transmembrane MLO family protein	(1 of 11) PF03094 - Mlo family (Mlo)
-1.04294	3.51218	32.1964	1.39351e-08	3.97853e-07	Pp3c9_3490	methyltransferases	(1 of 4) PTHR32026:SF10 - PROTEIN Y39F10A.3-RELATED
-1.04442	6.54732	30.9266	2.67971e-08	7.1839e-07	Pp3c11_9310	Protein of unknown function (DUF 3339)	(1 of 3) PF11820 - Protein of unknown function (DUF3339) (DUF3339)
-1.04629	5.81873	8.70614	0.00317139	0.0186476	Pp3c15_5450		(1 of 11) 1.10.3.1 - Catechol oxidase / Tyrosinase
-1.04763	3.94943	46.9369	7.33091e-12	4.0543e-10	Pp3c3_5910	Putative endonuclease or glycosyl hydrolase	(1 of 7) PTHR14379 - LIMKAIN B LKAP
-1.04813	5.00356	31.0082	2.56947e-08	6.95913e-07	Pp3c3_24130	tornado 1	(1 of 2) PF16095 - C-terminal of Roc, COR, domain (COR)
-1.04917	6.74269	50.8544	9.94777e-13	6.31903e-11	Pp3c20_6430	mannose-1-phosphate guanylyltransferase (GDP)s;GDP-galactose:mannose-1-phosphate guanylyltransferases;GDP-galactose:glucose-1-phosphate guanylyltransferases;GDP-galactose:myoinositol-1-phosphate guanylyltransferases;glucose-1-phosphate guanylyltransferase	(1 of 3) KOG2720 - Predicted hydrolase (HIT family)
-1.05005	1.66961	6.52131	0.010659	0.0483489	Pp3c15_7710	cytidine/deoxycytidylate deaminase family protein	(1 of 4) PTHR11079//PTHR11079:SF76 - CYTOSINE DEAMINASE
-1.05219	5.80935	22.4446	2.16295e-06	3.69853e-05	Pp3c23_17360	cytokinin oxidase/dehydrogenase 1	(1 of 6) 1.5.99.12 - Cytokinin dehydrogenase / Cytokinin oxidase
-1.05238	2.64773	25.9316	3.53729e-07	7.19142e-06	Pp3c2_31580	CONSTANS-like 4	(1 of 3) PTHR31319:SF10 - ZINC FINGER PROTEIN CONSTANS-RELATED
-1.05348	3.28654	27.0189	2.01475e-07	4.39852e-06	Pp3c21_13720	aspartate aminotransferase 2	(1 of 2) PTHR11879:SF8 - ASPARTATE AMINOTRANSFERASE, CYTOPLASMIC ISOZYME 1-RELATED
-1.05465	7.28269	40.0407	2.48722e-10	1.04628e-08	Pp3c11_3740	peroxisomal NAD-malate dehydrogenase 1	(1 of 2) PTHR11540:SF27 - MALATE DEHYDROGENASE, GLYOXYSOMAL-RELATED
-1.05486	2.94354	21.8598	2.93313e-06	4.83288e-05	Pp3c15_17100	SPla/RYanodine receptor (SPRY) domain-containing protein	(1 of 1) PTHR12864//PTHR12864:SF23 - RAN BINDING PROTEIN 9-RELATED
-1.05639	4.26077	6.61267	0.0101255	0.0464042	Pp3c19_6670
-1.06216	3.76863	24.0603	9.33642e-07	1.73574e-05	Pp3c12_9500	Glycine cleavage T-protein family	(1 of 3) 2.1.2.10 - Aminomethyltransferase / Tetrahydrofolate aminomethyltransferase
-1.06497	3.65319	32.0059	1.53706e-08	4.34136e-07	Pp3c16_19260	S-adenosyl-L-methionine-dependent methyltransferases superfamily protein	(1 of 1) PF06962 - Putative rRNA methylase (rRNA_methylase)
-1.0665	2.68477	22.7422	1.85256e-06	3.22709e-05	Pp3c20_9940	Peptidase M20/M25/M40 family protein	(1 of 2) PTHR11014:SF56 - PUTATIVE-RELATED
-1.06677	2.98957	21.7559	3.0964e-06	5.06995e-05	Pp3c10_6490	multidrug resistance-associated protein 6	(1 of 3) PTHR24223:SF192 - ABC TRANSPORTER C FAMILY MEMBER 10
-1.06691	1.30491	13.3703	0.000255641	0.00235497	Pp3c26_2430
-1.06734	3.12826	23.8106	1.06294e-06	1.9459e-05	Pp3c8_16530	catalytics	(1 of 2) 1.1.5.2 - Quinoprotein glucose dehydrogenase (PQQ, quinone) / Quinoprotein D-glucose dehydrogenase
-1.06813	4.91481	66.4141	3.65471e-16	3.82825e-14	Pp3c1_20090	calcium ion binding
-1.06879	4.22397	34.0191	5.45746e-09	1.72641e-07	Pp3c13_10830	WRKY family transcription factor	(1 of 38) PF03106 - WRKY DNA -binding domain (WRKY)
-1.06955	1.47594	13.3459	0.000258987	0.00237748	Pp3c21_15540
-1.06996	4.82874	43.8166	3.60625e-11	1.7825e-09	Pp3c11_9120	triosephosphate isomerase	(1 of 12) 5.3.1.1 - Triose-phosphate isomerase / Triosephosphate mutase
-1.07129	3.21137	25.2318	5.08367e-07	9.96387e-06	Pp3c1_5870
-1.07185	3.77284	20.421	6.21427e-06	9.46017e-05	Pp3c4_410		(1 of 5) PTHR13202 - MICROSOMAL SIGNAL PEPTIDASE 12 KDA SUBUNIT
-1.072	13.1395	49.3468	2.14486e-12	1.29982e-10	Pp3c2_13670
-1.07269	3.07652	36.2507	1.73495e-09	6.05776e-08	Pp3c1_22450	Rubredoxin-like superfamily protein	(1 of 2) PTHR10909//PTHR10909:SF287 - ELECTRON TRANSPORT OXIDOREDUCTASE
-1.07445	2.15413	22.5813	2.01438e-06	3.46319e-05	Pp3c5_7330	Pyridoxal-5\'-phosphate-dependent enzyme family protein	(1 of 2) 4.2.1.22 - Cystathionine beta-synthase / Serine sulfhydrase
-1.0752	1.05464	13.4897	0.000239877	0.00223217	Pp3c10_18600	meristematic receptor-like kinase	(1 of 2) PTHR27008:SF27 - LEUCINE-RICH REPEAT RECEPTOR-LIKE PROTEIN KINASE IMK3-RELATED
-1.07536	3.79606	56.782	4.86915e-14	3.81264e-12	Pp3c8_19130	IQ-domain 5	(1 of 23) PTHR32295:SF0 - PROTEIN IQ-DOMAIN 17-RELATED
-1.07873	5.5223	77.1419	1.59109e-18	2.33021e-16	Pp3c23_16530	purple acid phosphatase 15	(1 of 3) PTHR22953:SF15 - PURPLE ACID PHOSPHATASE 13
-1.0832	1.45124	13.4729	0.000242035	0.00224927	Pp3c10_16280	sirtuin 2	(1 of 6) PTHR11085 - CHROMATIN REGULATORY PROTEIN SIR2
-1.0841	2.1167	8.78271	0.00304098	0.0180214	Pp3c16_2820		(1 of 3) PF14388 - Domain of unknown function (DUF4419) (DUF4419)
-1.0844	1.48317	7.69587	0.00553475	0.0291937	Pp3c2_9730	GRAS family transcription factor	(1 of 4) PTHR31636:SF40 - SCARECROW-LIKE PROTEIN 29
-1.08482	2.9051	13.9833	0.000184445	0.00177348	Pp3c27_6030	Integrase-type DNA-binding superfamily protein	(1 of 150) PF00847 - AP2 domain (AP2)
-1.08528	1.00695	10.7451	0.00104554	0.00770248	Pp3c5_15050	S-adenosyl-L-methionine-dependent methyltransferases superfamily protein	(1 of 1) PTHR10108:SF711 - S-ADENOSYLMETHIONINE-DEPENDENT METHYLTRANSFERASE CRG1-RELATED
-1.08529	5.76415	29.1744	6.61462e-08	1.6373e-06	Pp3c13_22750	porphyromonas-type peptidyl-arginine deiminase family protein	(1 of 2) PF04371 - Porphyromonas-type peptidyl-arginine deiminase (PAD_porph)
-1.08795	3.23373	20.0532	7.53173e-06	0.000111964	Pp3c6_19520	Armadillo/beta-catenin repeat family protein / kinesin motor family protein	(1 of 5) PTHR24115:SF533 - ARMADILLO REPEAT-CONTAINING KINESIN-LIKE PROTEIN 2
-1.09038	3.2498	21.4215	3.68612e-06	5.90116e-05	Pp3c2_37020	TRICHOME BIREFRINGENCE-LIKE 25	(1 of 7) PTHR32285:SF9 - PROTEIN TRICHOME BIREFRINGENCE-LIKE 25-RELATED
-1.09158	6.33763	61.2569	5.00921e-15	4.60643e-13	Pp3c2_34270	beta glucosidase 42	(1 of 14) 3.2.1.21 - Beta-glucosidase / Gentobiase
-1.09311	3.04594	43.4432	4.36449e-11	2.13065e-09	Pp3c26_11480	PLATZ transcription factor family protein	(1 of 10) PTHR31065:SF2 - PLATZ TRANSCRIPTION FACTOR DOMAIN-CONTAINING PROTEIN
-1.09314	3.78043	21.3493	3.82763e-06	6.08459e-05	Pp3c6_12520	ubiquitin-conjugating enzyme19	(1 of 1) PTHR24067//PTHR24067:SF121 - UBIQUITIN-CONJUGATING ENZYME E2
-1.09553	6.87067	21.1609	4.22298e-06	6.66616e-05	Pp3c10_4240	F-box/RNI-like superfamily protein	(1 of 13) PTHR24006:SF435 - F-BOX/LRR-REPEAT PROTEIN 4
-1.09597	1.83844	15.5288	8.12592e-05	0.000887622	Pp3c5_11390	COBRA-like protein-7 precursor	(1 of 10) PTHR31052:SF3 - COBRA-LIKE PROTEIN 7-RELATED
-1.09608	3.72694	16.7841	4.18825e-05	0.000502397	Pp3c19_21220		(1 of 2) PTHR22778//PTHR22778:SF22 - OVARIAN CANCER GENE-2 PROTEIN-RELATED
-1.09631	9.84231	26.1027	3.23726e-07	6.66715e-06	Pp3c16_8260	Protein of unknown function (DUF581)	(1 of 2) PTHR33059:SF10 - GB
-1.09859	2.40219	17.2799	3.22589e-05	0.000399874	Pp3c5_25810
-1.09922	2.31541	21.0542	4.46485e-06	6.98521e-05	Pp3c1_19370		(1 of 2) PTHR33621:SF2 - T17B22.18 PROTEIN
-1.09927	4.87206	22.8663	1.73674e-06	3.05222e-05	Pp3c2_27270
-1.10054	2.48213	11.3169	0.000768043	0.0059375	Pp3c23_15650	BR-signaling kinase 1	(1 of 4) PF07714//PF13414 - Protein tyrosine kinase (Pkinase_Tyr) // TPR repeat (TPR_11)
-1.1018	3.79621	33.1013	8.74786e-09	2.61559e-07	Pp3c24_20380	UDP-D-glucose/UDP-D-galactose 4-epimerase 5	(1 of 7) 5.1.3.2 - UDP-glucose 4-epimerase / Uridine diphospho-galactose-4-epimerase
-1.10224	2.74922	14.974	0.000109005	0.00113133	Pp3c2_6570
-1.10232	9.36467	53.1853	3.03518e-13	2.06929e-11	Pp3c21_9380	glyceraldehyde-3-phosphate dehydrogenase C2	(1 of 14) 1.2.1.12 - Glyceraldehyde-3-phosphate dehydrogenase (phosphorylating) / Triosephosphate dehydrogenase
-1.10241	6.22796	42.717	6.32617e-11	2.99584e-09	Pp3c5_6270	S-adenosyl-L-methionine-dependent methyltransferases superfamily protein	(1 of 3) PTHR11558//PTHR11558:SF30 - SPERMIDINE/SPERMINE SYNTHASE
-1.10304	1.32006	16.7066	4.36282e-05	0.000521198	Pp3c20_2950	Phosphotyrosine protein phosphatases superfamily protein	(1 of 5) PTHR31126:SF8 - TYROSINE-PROTEIN PHOSPHATASE OCA1-RELATED
-1.10328	4.56458	16.8552	4.03422e-05	0.000486722	Pp3c5_4460	heteroglycan glucosidase 1	(1 of 6) PTHR22762:SF7 - ALPHA GLUCOSIDASE-LIKE PROTEIN
-1.10387	3.05999	26.5367	2.58582e-07	5.4244e-06	Pp3c1_30640	permease, cytosine/purines, uracil, thiamine, allantoin family protein	(1 of 2) PTHR30618 - NCS1 FAMILY PURINE/PYRIMIDINE TRANSPORTER
-1.10599	1.24308	15.0735	0.000103403	0.00108098	Pp3c5_13340		(1 of 6) PTHR34278:SF1 - GB
-1.10661	3.95538	24.4921	7.46169e-07	1.41343e-05	Pp3c4_17170
-1.10796	4.96998	82.9087	8.59308e-20	1.49359e-17	Pp3c13_10110	ubiquitin-specific protease 3	(1 of 3) PTHR24006:SF469 - UBIQUITIN CARBOXYL-TERMINAL HYDROLASE 4
-1.10893	5.58356	23.9274	1.00039e-06	1.84682e-05	Pp3c7_22590	syntaxin of plants 51	(1 of 2) PTHR19957:SF119 - SYNTAXIN-8
-1.11054	3.85461	28.9089	7.58646e-08	1.84608e-06	Pp3c8_6700	beta-1,2-N-acetylglucosaminyltransferase II	(1 of 2) 2.4.1.143 - Alpha-1,6-mannosyl-glycoprotein 2-beta-N-acetylglucosaminyltransferase / 1->6-acetylglucosaminyltransferase
-1.11234	3.44792	39.0311	4.17102e-10	1.6787e-08	Pp3c8_20190		(1 of 11) 1.4.1.24 - 3-dehydroquinate synthase II / DHQ synthase II
-1.11239	0.99956	9.5497	0.00199982	0.0129318	Pp3c3_18100
-1.11241	2.24861	7.56516	0.00595073	0.03087	Pp3c8_8720	Homeodomain-like superfamily protein	(1 of 157) PF00249 - Myb-like DNA-binding domain (Myb_DNA-binding)
-1.1141	4.63377	23.7844	1.07751e-06	1.96574e-05	Pp3c8_16910	Homeodomain-like superfamily protein	(1 of 157) PF00249 - Myb-like DNA-binding domain (Myb_DNA-binding)
-1.11503	6.09975	72.9488	1.33058e-17	1.65715e-15	Pp3c20_9930	Phosphoinositide-specific phospholipase C family protein	(1 of 3) PTHR10336:SF92 - PHOSPHOINOSITIDE PHOSPHOLIPASE C 2-RELATED
-1.11736	4.02478	74.4195	6.31608e-18	8.39508e-16	Pp3c8_13280	glutamate dehydrogenase 1	(1 of 1) PTHR11606//PTHR11606:SF12 - GLUTAMATE DEHYDROGENASE
-1.11774	5.2981	10.7056	0.00106811	0.00782504	Pp3c13_12390	lysine histidine transporter 1	(1 of 3) PTHR22950:SF235 - LYSINE HISTIDINE TRANSPORTER 1-RELATED
-1.11807	4.27505	39.7138	2.94035e-10	1.22067e-08	Pp3c5_11800	jasmonate-zim-domain protein 3	(1 of 10) PTHR33077:SF13 - PROTEIN TIFY 10A-RELATED
-1.11847	2.86017	9.60051	0.00194524	0.0126305	Pp3c3_8470	nucleobase-ascorbate transporter 12	(1 of 4) PTHR11119:SF28 - NUCLEOBASE-ASCORBATE TRANSPORTER 12
-1.1203	5.13606	29.7976	4.79595e-08	1.23345e-06	Pp3c5_24670	Pyridoxal phosphate (PLP)-dependent transferases superfamily protein	(1 of 1) 4.4.1.4 - Alliin lyase / L-cysteine sulfoxide lyase
-1.12164	11.2143	32.9396	9.50663e-09	2.81059e-07	Pp3c25_760	Pectin lyase-like superfamily protein	(1 of 50) 3.1.1.11 - Pectinesterase / Pectin methylesterase
-1.12174	6.03704	44.1364	3.06272e-11	1.54277e-09	Pp3c17_6920	COBRA-like protein-7 precursor	(1 of 10) PTHR31052:SF3 - COBRA-LIKE PROTEIN 7-RELATED
-1.12352	2.74576	13.7316	0.000210874	0.00199596	Pp3c19_18340	acyl-activating enzyme 15	(1 of 3) 6.2.1.20 - Long-chain-fatty-acid--[acyl-carrier-protein] ligase / Acyl-[acyl-carrier-protein] synthetase
-1.124	3.99024	46.0847	1.13249e-11	6.07206e-10	Pp3c18_10000	Nucleotide-diphospho-sugar transferases superfamily protein	(1 of 3) PTHR10896:SF17 - BETA-1,4-XYLOSYLTRANSFERASE IRX14-RELATED
-1.12405	7.6464	48.4264	3.4292e-12	2.01635e-10	Pp3c8_19540	xyloglucan endotransglucosylase/hydrolase 5	(1 of 35) 2.4.1.207 - Xyloglucan:xyloglucosyl transferase / Xyloglucan endotransglycosylase
-1.12473	2.09948	26.5407	2.58039e-07	5.4202e-06	Pp3c11_24420
-1.1263	2.34997	15.0973	0.000102109	0.00107028	Pp3c9_19040	ATP-dependent protease La (LON) domain protein	(1 of 4) KOG1400 - Predicted ATP-dependent protease PIL, contains LON domain
-1.12636	4.27425	24.0943	9.17332e-07	1.709e-05	Pp3c22_2660	post-illumination chlorophyll fluorescence increase	(1 of 3) PTHR32429:SF9 - POST-ILLUMINATION CHLOROPHYLL FLUORESCENCE INCREASE PROTEIN
-1.12771	5.34922	23.6606	1.14909e-06	2.07953e-05	Pp3c9_21580
-1.12786	0.724333	8.33384	0.00389133	0.02214	Pp3c13_12310	calmodulin-binding receptor-like cytoplasmic kinase 2	(1 of 9) PTHR27003:SF117 - CALMODULIN-BINDING RECEPTOR-LIKE CYTOPLASMIC KINASE 2
-1.12814	3.22239	19.6645	9.22993e-06	0.000134059	Pp3c2_30120	B-box type zinc finger family protein	(1 of 6) PTHR31717:SF3 - ZINC FINGER PROTEIN CONSTANS-LIKE 14-RELATED
-1.13234	0.903927	9.12839	0.00251673	0.0155923	Pp3c8_2930	proteolysis 6	(1 of 11) 3.4.17.20 - Carboxypeptidase U / Thrombin-activatable fibrinolysis inhibitor
-1.13281	7.23423	34.3136	4.69085e-09	1.49889e-07	Pp3c25_400	Protein of unknown function (DUF581)	(1 of 2) PTHR33059:SF10 - GB
-1.13332	1.03991	10.447	0.00122848	0.00876055	Pp3c26_8150	Protein of unknown function (DUF1218)	(1 of 14) PF06749 - Protein of unknown function (DUF1218) (DUF1218)
-1.13417	1.76829	10.0103	0.00155671	0.0105685	Pp3c16_10420	nitrate transporter 2.4	(1 of 9) PTHR23515:SF3 - HIGH AFFINITY NITRATE TRANSPORTER 2.5
-1.13583	1.11806	10.7944	0.00101808	0.00752125	Pp3c3_9750	O-acetyltransferase family protein	(1 of 4) PTHR13533:SF1 - O-ACETYLTRANSFERASE FAMILY PROTEIN
-1.13592	2.1812	9.85711	0.00169176	0.0112715	Pp3c3_27841
-1.14027	2.68901	8.07618	0.00448508	0.0247352	Pp3c13_690
-1.14475	6.54716	24.6729	6.7931e-07	1.29454e-05	Pp3c1_7910	D-3-phosphoglycerate dehydrogenase	(1 of 7) 1.1.1.95 - Phosphoglycerate dehydrogenase / Phosphoglyceric acid dehydrogenase
-1.1448	2.34965	21.6702	3.2378e-06	5.26162e-05	Pp3c25_4890	SNARE associated Golgi protein family	(1 of 5) KOG3140 - Predicted membrane protein
-1.14512	2.10193	11.6534	0.00064085	0.00511419	Pp3c17_19970	WRKY DNA-binding protein 7	(1 of 5) PTHR31282:SF6 - WRKY TRANSCRIPTION FACTOR 21-RELATED
-1.14551	6.6135	19.4211	1.04844e-05	0.000148717	Pp3c4_4910	alpha/beta-Hydrolases superfamily protein	(1 of 8) PTHR10992:SF891 - STRIGOLACTONE ESTERASE D14 HOMOLOG-RELATED
-1.14662	9.37854	32.2741	1.33889e-08	3.8504e-07	Pp3c13_5750	Lactoylglutathione lyase / glyoxalase I family protein	(1 of 3) PTHR34109:SF1 - DESSICATION-INDUCED 1VOC-LIKE PROTEIN
-1.14721	7.96556	59.9019	9.97059e-15	8.76138e-13	Pp3c8_9030	GLN phosphoribosyl pyrophosphate amidotransferase 1	(1 of 3) 2.4.2.14 - Amidophosphoribosyltransferase / Phosphoribosyldiphosphate 5-amidotransferase
-1.14819	9.55831	15.5787	7.91409e-05	0.000866278	Pp3c8_7680
-1.1498	5.23315	27.1695	1.8638e-07	4.10011e-06	Pp3c5_19430	NagB/RpiA/CoA transferase-like superfamily protein	(1 of 3) PTHR10233:SF18 - TRANSLATION INITIATION FACTOR EIF-2B SUBUNIT ALPHA
-1.15112	5.09347	39.3935	3.46443e-10	1.41961e-08	Pp3c20_8630	RHOMBOID-like protein 6	(1 of 7) PTHR22936//PTHR22936:SF15 - RHOMBOID-RELATED
-1.15272	2.28162	16.1484	5.85685e-05	0.000669832	Pp3c15_9180	NIN like protein 7	(1 of 10) PTHR32002:SF7 - PROTEIN NLP8-RELATED
-1.15291	4.65146	62.5275	2.62749e-15	2.51873e-13	Pp3c7_870
-1.15421	1.74113	13.6759	0.000217222	0.00204755	Pp3c3_16570	SAUR-like auxin-responsive protein family	(1 of 18) PF02519 - Auxin responsive protein (Auxin_inducible)
-1.15681	9.52517	48.2289	3.79266e-12	2.2218e-10	Pp3c14_380	Disease resistance-responsive (dirigent-like protein) family protein	(1 of 8) PTHR21495:SF39 - DIRIGENT PROTEIN 16-RELATED
-1.15726	3.1078	33.4039	7.48732e-09	2.27307e-07	Pp3c14_22370	ARM repeat superfamily protein	(1 of 2) PTHR22849//PTHR22849:SF41 - WDSAM1 PROTEIN
-1.15768	12.0617	24.2216	8.58628e-07	1.60895e-05	Pp3c18_1550	GDSL-like Lipase/Acylhydrolase superfamily protein	(1 of 13) 3.2.1.51 - Alpha-L-fucosidase / Alpha-L-fucoside fucohydrolase
-1.15774	2.00697	9.66626	0.00187683	0.0122618	Pp3c9_24510	reversibly glycosylated polypeptide 2	(1 of 7) PF03214 - Reversibly glycosylated polypeptide (RGP)
-1.15938	7.16985	55.0965	1.14753e-13	8.52133e-12	Pp3c19_20280	Serine protease inhibitor (SERPIN) family protein	(1 of 4) PTHR11461 - SERINE PROTEASE INHIBITOR, SERPIN
-1.15984	1.33086	9.96103	0.00159889	0.0107891	Pp3c15_6040
-1.16142	3.79098	21.9458	2.80466e-06	4.65003e-05	Pp3c22_4050	Major facilitator superfamily protein	(1 of 3) PTHR21576:SF44 - MAJOR FACILITATOR PROTEIN
-1.16179	1.20486	15.5112	8.20178e-05	0.00089529	Pp3c26_13800	ferredoxin/thioredoxin reductase subunit A (variable subunit) 2	(1 of 4) PTHR10949//PTHR10949:SF11 - LIPOYL SYNTHASE
-1.16197	3.54892	29.2177	6.46852e-08	1.60965e-06	Pp3c16_7970	rhamnose biosynthesis 1	(1 of 4) PTHR10366:SF385 - RHAMNOSE BIOSYNTHETIC ENZYME 1-RELATED
-1.16369	6.43283	16.8038	4.14506e-05	0.000497816	Pp3c9_12590	ureidoglycolate amidohydrolase	(1 of 1) 3.5.1.116 - Ureidoglycolate amidohydrolase / Ureidoglycolate hydrolase
-1.16772	2.7908	11.5948	0.000661351	0.00525393	Pp3c21_16670		(1 of 16) 2.7.1.107 - Diacylglycerol kinase (ATP) / Diglyceride kinase
-1.16892	2.08132	7.57327	0.00592403	0.0307517	Pp3c1_36530	Subtilase family protein	(1 of 1) KOG1153 - Subtilisin-related protease/Vacuolar protease B
-1.16993	7.83454	51.017	9.15688e-13	5.8401e-11	Pp3c3_7180	H(+)-ATPase 6	(1 of 14) 3.6.3.6 - Proton-exporting ATPase / Proton-translocating P-type ATPase
-1.17301	3.64478	8.64505	0.00327951	0.0191905	Pp3c16_17110	Histone superfamily protein	(1 of 14) PTHR10484 - HISTONE H4
-1.1738	4.38207	31.4961	1.99841e-08	5.50678e-07	Pp3c7_25080	germin-like protein subfamily 2 member 2 precursor	(1 of 38) PF07883 - Cupin domain (Cupin_2)
-1.17476	9.12651	37.5625	8.85323e-10	3.30263e-08	Pp3c7_18930	Remorin family protein	(1 of 17) PF03763 - Remorin, C-terminal region (Remorin_C)
-1.17628	1.43087	13.1771	0.000283394	0.0025702	Pp3c6_16030
-1.17633	5.53987	9.59168	0.00195461	0.0126757	Pp3c27_7000	lysine-ketoglutarate reductase/saccharopine dehydrogenase bifunctional enzyme	(1 of 1) 1.5.1.9 - Saccharopine dehydrogenase (NAD(+), L-glutamate-forming) / Saccharopin dehydrogenase
-1.17724	1.64564	17.2803	3.22514e-05	0.000399874	Pp3c20_8050	phosphate 1	(1 of 5) PTHR10783:SF53 - PHOSPHATE TRANSPORTER PHO1
-1.1801	2.86436	12.2187	0.00047312	0.00396784	Pp3c6_15020	CHASE domain containing histidine kinase protein	(1 of 13) 2.7.13.3//3.1.3.16 - Histidine kinase / Protein kinase (histidine) // Protein-serine/threonine phosphatase / Serine/threonine specific protein phosphatase
-1.18086	5.05273	19.2892	1.12343e-05	0.000157669	Pp3c6_23040	Protein kinase superfamily protein	(1 of 736) 2.7.11.1 - Non-specific serine/threonine protein kinase / Threonine-specific protein kinase
-1.18238	4.51956	40.979	1.53875e-10	6.76066e-09	Pp3c25_14690	SBP (S-ribonuclease binding protein) family protein	(1 of 5) KOG1100 - Predicted E3 ubiquitin ligase
-1.18279	6.15244	57.2956	3.74987e-14	2.96559e-12	Pp3c23_21230		(1 of 11) 1.10.3.1 - Catechol oxidase / Tyrosinase
-1.18374	2.56039	8.95359	0.00276924	0.0168014	Pp3c7_3560	Galactose oxidase/kelch repeat superfamily protein	(1 of 45) PTHR32133:SF124 - F-BOX ONLY PROTEIN 13
-1.18423	1.16943	8.98808	0.00271746	0.0165443	Pp3c7_12200		(1 of 7) PTHR31414:SF1 - TRANSMEMBRANE PROTEIN DDB_G0292058
-1.18538	2.31322	23.3191	1.3723e-06	2.46096e-05	Pp3c11_22390	Phototropic-responsive NPH3 family protein	(1 of 16) PTHR32370:SF6 - ROOT PHOTOTROPISM PROTEIN 3
-1.18548	3.44844	21.7698	3.07394e-06	5.0384e-05	Pp3c5_26850	gamma-glutamyl transpeptidase 1	(1 of 1) 3.4.19.13 - Glutathione hydrolase / Glutathionase
-1.1864	4.87491	9.02776	0.0026591	0.0162767	Pp3c3_30710	Homeodomain-like superfamily protein	(1 of 157) PF00249 - Myb-like DNA-binding domain (Myb_DNA-binding)
-1.18754	6.40116	17.9616	2.25402e-05	0.000293915	Pp3c20_20860	Walls Are Thin 1	(1 of 23) PF00892 - EamA-like transporter family (EamA)
-1.18841	5.63166	53.9108	2.09801e-13	1.50155e-11	Pp3c14_10200
-1.18877	5.99767	33.6402	6.63069e-09	2.04839e-07	Pp3c25_670	Phosphoglycerate mutase, 2,3-bisphosphoglycerate-independent	(1 of 2) PTHR31637:SF0 - COFACTOR-INDEPENDENT PHOSPHOGLYCERATE MUTASE
-1.19068	3.57777	19.4068	1.05629e-05	0.000149573	Pp3c7_22790	cytochrome P450, family 703, subfamily A, polypeptide 2	(1 of 9) 1.14.13.88 - Flavonoid 3',5'-hydroxylase / F3'5'H
-1.1932	4.3003	53.0967	3.1752e-13	2.15546e-11	Pp3c10_8680	Phosphate-responsive 1 family protein	(1 of 8) PTHR31279:SF3 - (PHI-1) PROTEIN, PUTATIVE-RELATED
-1.19332	5.91113	50.0099	1.52972e-12	9.45141e-11	Pp3c25_14480	Heavy metal transport/detoxification superfamily protein	(1 of 59) PTHR22814:SF105 - HEAVY METAL TRANSPORT/DETOXIFICATION DOMAIN-CONTAINING PROTEIN
-1.19403	2.71072	21.6636	3.24894e-06	5.26521e-05	Pp3c9_21880	Cystathionine beta-synthase (CBS) family protein	(1 of 2) PTHR13780//PTHR13780:SF55 - AMP-ACTIVATED PROTEIN KINASE, GAMMA REGULATORY SUBUNIT
-1.19636	4.54002	13.1575	0.000286373	0.00258832	Pp3c12_16890	glutathione S-transferase PHI 9	(1 of 12) PTHR11260:SF186 - GLUTATHIONE S-TRANSFERASE F11-RELATED
-1.20013	5.16143	88.8528	4.25313e-21	8.20388e-19	Pp3c3_21530	tonoplast monosaccharide transporter2	(1 of 4) PTHR23500:SF8 - MONOSACCHARIDE-SENSING PROTEIN 1
-1.20253	1.29799	14.7988	0.000119613	0.00122852	Pp3c20_6090		(1 of 1) PF10444 - Nbl1 / Borealin N terminal (Nbl1_Borealin_N)
-1.20347	7.61549	40.943	1.56735e-10	6.84827e-09	Pp3c11_690	UDP-glucose pyrophosphorylase 2	(1 of 5) 2.7.7.9 - UTP--glucose-1-phosphate uridylyltransferase / UDP-glucose pyrophosphorylase
-1.20475	1.4146	12.1548	0.00048962	0.00407595	Pp3c6_3780
-1.20481	0.54973	9.72696	0.00181585	0.0119324	Pp3c6_5090	Major facilitator superfamily protein	(1 of 11) KOG1330 - Sugar transporter/spinster transmembrane protein
-1.20542	0.887521	11.7223	0.000617567	0.0049584	Pp3c15_6540	2-oxoacid dehydrogenases acyltransferase family protein	(1 of 3) PTHR23151//PTHR23151:SF61 - DIHYDROLIPOAMIDE ACETYL/SUCCINYL-TRANSFERASE-RELATED
-1.20613	4.6614	65.2075	6.74113e-16	6.879e-14	Pp3c27_1350	ERF domain protein 12	(1 of 2) PTHR31677:SF17 - ETHYLENE-RESPONSIVE TRANSCRIPTION FACTOR 10-RELATED
-1.20733	1.77178	20.4179	6.22453e-06	9.46668e-05	Pp3c5_10270	TPX2 (targeting protein for Xklp2) protein family	(1 of 1) PF06886//PF07839 - Targeting protein for Xklp2 (TPX2) (TPX2) // Plant calmodulin-binding domain (CaM_binding)
-1.20799	4.25111	18.2438	1.94353e-05	0.000257676	Pp3c26_7990	Galactose oxidase/kelch repeat superfamily protein	(1 of 29) PF01344 - Kelch motif (Kelch_1)
-1.21094	4.07544	23.0222	1.60141e-06	2.8238e-05	Pp3c21_10290	light-regulated zinc finger protein 1	(1 of 27) PF00643 - B-box zinc finger (zf-B_box)
-1.21109	4.00498	53.8766	2.1349e-13	1.51425e-11	Pp3c1_23300	exocyst subunit exo70 family protein A1	(1 of 1) PTHR12542:SF7 - EXOCYST COMPLEX COMPONENT 7
-1.21273	2.55489	14.1638	0.000167566	0.00163807	Pp3c19_20780	Peroxidase superfamily protein	(1 of 3) PTHR31235:SF11 - PEROXIDASE 21
-1.21347	6.39081	30.2616	3.77524e-08	9.86992e-07	Pp3c3_17070	tubby like protein 1	(1 of 1) PTHR16517//PTHR16517:SF32 - TUBBY-RELATED
-1.21443	1.7582	17.7737	2.488e-05	0.000320531	Pp3c5_13590	DNAJ heat shock N-terminal domain-containing protein	(1 of 5) PF00226//PF13370 - DnaJ domain (DnaJ) // 4Fe-4S single cluster domain of Ferredoxin I (Fer4_13)
-1.21586	1.6407	8.09294	0.00444381	0.0245847	Pp3c21_16960	Patatin-like phospholipase family protein	(1 of 1) KOG2214 - Predicted esterase of the alpha-beta hydrolase superfamily
-1.2164	6.83585	12.0521	0.000517349	0.00425971	Pp3c1_30410	chitinase, putative	(1 of 1) PTHR22595//PTHR22595:SF58 - CHITINASE-RELATED
-1.21696	3.49417	22.3321	2.2934e-06	3.8838e-05	Pp3c13_24600	glycosyl hydrolase 9C2	(1 of 4) PTHR22298:SF23 - GLYCOSYL HYDROLASE FAMILY 9 PROTEIN
-1.21719	5.17075	41.3014	1.30479e-10	5.7809e-09	Pp3c16_6980	F-box family protein	(1 of 126) PF00646 - F-box domain (F-box)
-1.21986	4.51865	28.6684	8.5893e-08	2.05844e-06	Pp3c11_21460	Protein prenylyltransferase superfamily protein	(1 of 2) PTHR11129:SF3 - PROTEIN PRENYLTRANSFERASE ALPHA SUBUNIT REPEAT-CONTAINING PROTEIN 1
-1.2207	4.23282	60.061	9.19639e-15	8.12622e-13	Pp3c1_18280	Protein kinase superfamily protein	(1 of 8) PTHR27001:SF10 - RECEPTOR-LIKE SERINE/THREONINE-PROTEIN KINASE ALE2
-1.22495	1.68637	18.6725	1.55206e-05	0.00021036	Pp3c7_26660	RING/FYVE/PHD zinc finger superfamily protein	(1 of 1) PF10513//PF13831//PF13832 - Enhancer of polycomb-like (EPL1) // PHD-finger (PHD_2) // PHD-zinc-finger like domain (zf-HC5HC2H_2)
-1.22695	2.52307	20.7038	5.36089e-06	8.23235e-05	Pp3c11_5820	calcium-dependent protein kinase 13	(1 of 4) PTHR24349:SF167 - CALCIUM-DEPENDENT PROTEIN KINASE 10-RELATED
-1.22726	3.2227	17.7958	2.45921e-05	0.000317274	Pp3c22_4140	hydroxycinnamoyl-CoA shikimate/quinate hydroxycinnamoyl transferase	(1 of 15) PF02458 - Transferase family (Transferase)
-1.22824	4.3585	32.7048	1.07273e-08	3.14211e-07	Pp3c22_1680	F-box/RNI-like superfamily protein
-1.23013	4.08111	28.7785	8.11485e-08	1.95958e-06	Pp3c13_18730
-1.2302	1.98831	10.862	0.00098158	0.00729167	Pp3c2_29750	Protein of unknown function (DUF1677)	(1 of 4) PF07911 - Protein of unknown function (DUF1677) (DUF1677)
-1.23099	4.1722	10.091	0.00148998	0.010189	Pp3c22_3160	hydroxycinnamoyl-CoA shikimate/quinate hydroxycinnamoyl transferase	(1 of 15) PF02458 - Transferase family (Transferase)
-1.23259	1.85061	27.3319	1.71358e-07	3.79072e-06	Pp3c2_36860
-1.23448	2.03178	21.4021	3.72368e-06	5.9552e-05	Pp3c1_24570	5\'-nucleotidases;magnesium ion binding	(1 of 1) 3.1.3.91 - 7-methylguanosine nucleotidase / N(7)-methylguanylate 5'-phosphatase
-1.23631	2.59425	20.2722	6.71707e-06	0.000101185	Pp3c1_39350	ataurora1	(1 of 2) PTHR24350 - SERINE/THREONINE-PROTEIN KINASE IAL-RELATED
-1.23893	5.90598	32.0805	1.47914e-08	4.19275e-07	Pp3c16_25330	SBP (S-ribonuclease binding protein) family protein	(1 of 5) KOG1100 - Predicted E3 ubiquitin ligase
-1.24149	5.98248	64.6699	8.85576e-16	8.80953e-14	Pp3c20_2470	glutamate-ammonia ligases;catalytics;glutamate-ammonia ligases	(1 of 1) PTHR20852:SF35 - TYPE-1 GLUTAMINE SYNTHETASE 2
-1.24213	5.09786	49.8289	1.67759e-12	1.02847e-10	Pp3c19_20300	fructose-2,6-bisphosphatase	(1 of 1) PF00300//PF01591 - Histidine phosphatase superfamily (branch 1) (His_Phos_1) // 6-phosphofructo-2-kinase (6PF2K)
-1.24932	2.41677	10.1529	0.00144075	0.00991662	Pp3c15_22830		(1 of 3) PTHR10658 - PHOSPHATIDYLINOSITOL TRANSFER PROTEIN
-1.25091	3.01834	37.4375	9.43902e-10	3.48012e-08	Pp3c7_25550	B-box type zinc finger family protein	(1 of 6) PTHR31717:SF3 - ZINC FINGER PROTEIN CONSTANS-LIKE 14-RELATED
-1.25096	1.33795	9.01129	0.00268317	0.0163796	Pp3c2_18570	PEP1 receptor 1	(1 of 4) PTHR27000:SF56 - LEUCINE-RICH REPEAT RECEPTOR-LIKE PROTEIN CLAVATA2
-1.25429	3.37874	38.1492	6.55363e-10	2.52211e-08	Pp3c3_37800	D-arabinono-1,4-lactone oxidase family protein	(1 of 2) PTHR13878:SF63 - L-GULONOLACTONE OXIDASE
-1.25585	1.02898	14.1408	0.000169628	0.0016521	Pp3c15_18060	RING/FYVE/PHD zinc finger superfamily protein	(1 of 1) PF00628//PF13771 - PHD-finger (PHD) // PHD-like zinc-binding domain (zf-HC5HC2H)
-1.2559	1.00161	14.1917	0.000165095	0.00161691	Pp3c18_14270	winged-helix DNA-binding transcription factor family protein	(1 of 2) PTHR11467//PTHR11467:SF44 - HISTONE H1/H5
-1.25736	1.70689	13.2862	0.000267366	0.00244447	Pp3c8_24350		(1 of 736) 2.7.11.1 - Non-specific serine/threonine protein kinase / Threonine-specific protein kinase
-1.25793	3.05469	36.8656	1.26563e-09	4.57041e-08	Pp3c25_2290	Peptidase C78, ubiquitin fold modifier-specific peptidase 1/ 2	(1 of 4) PTHR24375:SF140 - ZINC FINGER WITH UFM1-SPECIFIC PEPTIDASE DOMAIN PROTEIN
-1.2582	1.18219	13.0392	0.000305038	0.00273204	Pp3c15_18520	S-adenosylmethionine decarboxylase	(1 of 6) 4.1.1.50 - Adenosylmethionine decarboxylase / S-adenosyl-L-methionine decarboxylase
-1.25869	2.97557	22.6888	1.90479e-06	3.30714e-05	Pp3c1_36129	Integrase-type DNA-binding superfamily protein	(1 of 7) PTHR31241:SF2 - DEHYDRATION-RESPONSIVE ELEMENT-BINDING PROTEIN 2A-RELATED
-1.26067	2.88336	6.48545	0.0108761	0.0491927	Pp3c21_2850	Homeodomain-like superfamily protein	(1 of 13) PTHR31499:SF2 - MYB FAMILY TRANSCRIPTION FACTOR APL
-1.26149	6.48231	17.9858	2.22554e-05	0.00029068	Pp3c14_1230	SOUL heme-binding family protein	(1 of 7) PTHR11220 - HEME-BINDING PROTEIN-RELATED
-1.26194	6.75306	89.0208	3.90682e-21	7.6289e-19	Pp3c13_7070	Cytokine-induced anti-apoptosis inhibitor 1, Fe-S biogenesis	(1 of 2) KOG4020 - Protein DRE2, required for cell viability
-1.26215	1.16408	10.1353	0.00145454	0.00997675	Pp3c6_19550	arginine decarboxylase 1	(1 of 4) 4.1.1.19 - Arginine decarboxylase / L-arginine carboxy-lyase
-1.26525	2.06886	7.09733	0.00771989	0.0377802	Pp3c2_33610		(1 of 13) PTHR31439:SF2 - GB
-1.26538	3.9705	24.7021	6.69126e-07	1.27667e-05	Pp3c1_1650	myb domain protein 105	(1 of 8) PTHR10641:SF473 - MYB TRANSCRIPTION FACTOR
-1.26573	2.36933	7.79656	0.00523459	0.0279337	Pp3c2_32640
-1.26742	0.655244	11.415	0.000728553	0.00568221	Pp3c5_23850
-1.26967	3.20769	40.3387	2.13542e-10	9.1411e-09	Pp3c14_25550	fatty acid desaturase 7	(1 of 3) PTHR32100:SF17 - OMEGA-3 FATTY ACID DESATURASE, ENDOPLASMIC RETICULUM
-1.27292	4.14101	12.1931	0.00047966	0.00400972	Pp3c22_5530	ammonium transporter 2	(1 of 11) PTHR11730:SF38 - AMMONIUM TRANSPORTER 2
-1.27312	4.01643	40.1417	2.36188e-10	9.98871e-09	Pp3c16_16680	O-Glycosyl hydrolases family 17 protein	(1 of 7) PTHR32227:SF20 - GLUCAN ENDO-1,3-BETA-GLUCOSIDASE 5
-1.27398	7.44498	41.5629	1.14138e-10	5.11424e-09	Pp3c27_2550	plant uncoupling mitochondrial protein 1	(1 of 4) KOG0753 - Mitochondrial fatty acid anion carrier protein/Uncoupling protein
-1.27438	3.03042	43.576	4.07808e-11	2.00944e-09	Pp3c10_22600	GATA transcription factor 5	(1 of 4) PTHR10071//PTHR10071:SF161 - TRANSCRIPTION FACTOR GATA GATA BINDING FACTOR
-1.27526	4.41766	43.0155	5.43093e-11	2.60306e-09	Pp3c12_15420	subunit of exocyst complex 8	(1 of 3) PTHR14146 - EXOCYST COMPLEX COMPONENT 4
-1.27785	0.979255	8.86795	0.0029022	0.0174077	Pp3c20_5990	Di-glucose binding protein with Kinesin motor domain	(1 of 2) PTHR24115:SF339 - DI-GLUCOSE BINDING PROTEIN WITH KINESIN MOTOR DOMAIN
-1.27979	2.08813	8.24807	0.00407953	0.0230367	Pp3c8_20549
-1.28706	1.64954	25.7364	3.91369e-07	7.86568e-06	Pp3c1_8915
-1.28946	4.94178	28.3652	1.00452e-07	2.36093e-06	Pp3c5_15420		(1 of 2) PTHR23339:SF54 - PALADIN
-1.28994	1.07538	17.0416	3.65699e-05	0.000445629	Pp3c2_27110	peptide deformylase 1A	(1 of 4) 3.5.1.88 - Peptide deformylase / Polypeptide deformylase
-1.29093	6.68943	74.3534	6.53116e-18	8.60861e-16	Pp3c13_12890	EXORDIUM like 2	(1 of 17) PF04674 - Phosphate-induced protein 1 conserved region (Phi_1)
-1.29132	5.2081	19.2474	1.14829e-05	0.000160162	Pp3c2_5440
-1.29441	1.08376	13.4864	0.000240299	0.00223446	Pp3c19_15110	ERECTA-like 1	(1 of 16) PF00069//PF00560//PF08263//PF13855 - Protein kinase domain (Pkinase) // Leucine Rich Repeat (LRR_1) // Leucine rich repeat N-terminal domain (LRRNT_2) // Leucine rich repeat (LRR_8)
-1.29753	3.37998	25.4163	4.6199e-07	9.15702e-06	Pp3c6_12850	Heavy metal transport/detoxification superfamily protein	(1 of 59) PTHR22814:SF105 - HEAVY METAL TRANSPORT/DETOXIFICATION DOMAIN-CONTAINING PROTEIN
-1.29755	1.32799	7.80346	0.00521464	0.0278515	Pp3c7_8920	Deoxyxylulose-5-phosphate synthase	(1 of 4) 2.2.1.7 - 1-deoxy-D-xylulose-5-phosphate synthase / DXP-synthase
-1.30154	3.12761	33.3609	7.65468e-09	2.31499e-07	Pp3c3_7820
-1.30597	3.4871	38.6128	5.16798e-10	2.04355e-08	Pp3c24_14210
-1.30985	2.29966	12.4696	0.000413623	0.00353122	Pp3c24_10340		(1 of 16) KOG1530 - Rhodanese-related sulfurtransferase
-1.31089	3.73971	38.6424	5.09018e-10	2.01783e-08	Pp3c15_4870	Glycosyl hydrolase superfamily protein	(1 of 9) 3.2.1.78 - Mannan endo-1,4-beta-mannosidase / Endo-1,4-mannanase
-1.3123	2.12305	29.1777	6.60354e-08	1.6373e-06	Pp3c3_22090	bidirectional amino acid transporter 1	(1 of 2) PTHR11785:SF367 - AMINO-ACID PERMEASE BAT1
-1.31256	1.38808	10.1851	0.00141582	0.00978571	Pp3c5_19420
-1.31656	7.20733	98.483	3.27831e-23	8.36339e-21	Pp3c20_2100	ascorbate peroxidase 1	(1 of 2) PTHR31356:SF10 - L-ASCORBATE PEROXIDASE 2, CYTOSOLIC
-1.31676	3.09038	61.641	4.12139e-15	3.85728e-13	Pp3c21_14810	Polyketide synthase, enoylreductase family protein	(1 of 3) PTHR11695//PTHR11695:SF5 - ALCOHOL DEHYDROGENASE RELATED
-1.32211	4.48339	26.0104	3.39583e-07	6.95749e-06	Pp3c2_8570
-1.32423	1.21153	7.69043	0.00555143	0.029269	Pp3c2_27280
-1.32475	5.54772	41.5152	1.1696e-10	5.22589e-09	Pp3c3_3230	plasma membrane intrinsic protein 1B	(1 of 3) PTHR19139:SF90 - AQUAPORIN PIP1-5-RELATED
-1.32498	0.615471	10.1994	0.00140485	0.00974518	Pp3c23_3690
-1.32572	1.28209	16.686	4.41062e-05	0.000525351	Pp3c3_22119	ferredoxin 3	(1 of 8) PTHR19370//PTHR19370:SF127 - NADH-CYTOCHROME B5 REDUCTASE
-1.32762	4.81225	22.5897	2.00562e-06	3.45283e-05	Pp3c1_35120	GDSL-like Lipase/Acylhydrolase superfamily protein	(1 of 68) 3.1.1.3 - Triacylglycerol lipase / Triglyceride lipase
-1.32802	4.22707	34.9035	3.46449e-09	1.13453e-07	Pp3c24_15670	glyceraldehyde-3-phosphate dehydrogenase C2	(1 of 14) 1.2.1.12 - Glyceraldehyde-3-phosphate dehydrogenase (phosphorylating) / Triosephosphate dehydrogenase
-1.32981	8.02069	18.9309	1.35538e-05	0.00018561	Pp3c10_8570	glyoxal oxidase-related protein	(1 of 36) 1.1.3.9 - Galactose oxidase / Beta-galactose oxidase
-1.33017	3.98765	96.2616	1.00665e-22	2.34149e-20	Pp3c15_25660	disproportionating enzyme 2	(1 of 1) PTHR32518:SF3 - 4-ALPHA-GLUCANOTRANSFERASE DPE2
-1.33034	4.62155	89.4984	3.06894e-21	6.06768e-19	Pp3c17_19670	Nucleotide-diphospho-sugar transferases superfamily protein	(1 of 5) 2.4.1.32 - Glucomannan 4-beta-mannosyltransferase / Glucomannan-synthase
-1.33306	5.21718	88.1389	6.10143e-21	1.14889e-18	Pp3c27_5030	glycine decarboxylase P-protein 2	(1 of 4) 1.4.4.2 - Glycine dehydrogenase (aminomethyl-transferring) / Glycine-cleavage complex P-protein
-1.33523	2.30876	16.4501	4.99482e-05	0.000582393	Pp3c4_24030	heteroglycan glucosidase 1	(1 of 6) PTHR22762:SF7 - ALPHA GLUCOSIDASE-LIKE PROTEIN
-1.33715	4.06802	69.7401	6.76582e-17	7.92703e-15	Pp3c22_19000		(1 of 5) PF01738 - Dienelactone hydrolase family (DLH)
-1.3415	2.52428	34.8584	3.54576e-09	1.15636e-07	Pp3c16_22670	P-loop containing nucleoside triphosphate hydrolases superfamily protein	(1 of 4) PTHR32175:SF0 - P-LOOP CONTAINING NUCLEOSIDE TRIPHOSPHATE HYDROLASE FAMILY PROTEIN
-1.34192	2.52532	13.2103	0.000278417	0.00252797	Pp3c20_12980	basic helix-loop-helix (bHLH) DNA-binding family protein	(1 of 9) PTHR23042:SF25 - TRANSCRIPTION FACTOR NAI1
-1.3431	3.51767	59.6305	1.1445e-14	9.89206e-13	Pp3c2_32160	WRKY DNA-binding protein 50	(1 of 38) PF03106 - WRKY DNA -binding domain (WRKY)
-1.34324	5.99732	71.6051	2.62879e-17	3.17402e-15	Pp3c7_1530	RGA-like 1	(1 of 43) PF03514 - GRAS domain family (GRAS)
-1.34399	4.34561	35.5771	2.45147e-09	8.32079e-08	Pp3c13_8600	xylosyltransferase 1	(1 of 12) PTHR31311:SF5 - XYLOGLUCAN 6-XYLOSYLTRANSFERASE-RELATED
-1.34681	4.83246	59.6686	1.12254e-14	9.80951e-13	Pp3c3_21190	Exostosin family protein	(1 of 11) PTHR11062:SF56 - XYLOGLUCAN GALACTOSYLTRANSFERASE KATAMARI1
-1.3475	6.30011	31.6342	1.86126e-08	5.1739e-07	Pp3c9_3190	Early-responsive to dehydration stress protein (ERD4)	(1 of 8) PTHR13018:SF22 - EARLY-RESPONSIVE TO DEHYDRATION STRESS PROTEIN (ERD4)
-1.34968	7.45418	41.7911	1.01567e-10	4.62964e-09	Pp3c1_470
-1.3506	2.77729	37.4707	9.27966e-10	3.42936e-08	Pp3c9_15010	epsin N-terminal homology (ENTH) domain-containing protein / clathrin assembly protein-related	(1 of 3) PTHR22951//PTHR22951:SF13 - CLATHRIN ASSEMBLY PROTEIN
-1.35306	3.79397	19.49	1.01129e-05	0.000144888	Pp3c23_6560	response regulator 5	(1 of 4) PTHR26402//PTHR26402:SF574 - RESPONSE REGULATOR OF TWO-COMPONENT SYSTEM
-1.35433	1.32127	22.5263	2.07285e-06	3.556e-05	Pp3c10_4690	ARABIDILLO-2	(1 of 2) PTHR24006:SF470 - PROTEIN Y71A12B.15
-1.35636	8.78349	74.5266	5.98253e-18	8.01913e-16	Pp3c15_13040	lipoxygenase 3	(1 of 6) 1.13.11.31 - Arachidonate 12-lipoxygenase / 12-lipoxygenase
-1.35866	6.32895	76.8586	1.83651e-18	2.61694e-16	Pp3c2_4940	Homeobox-leucine zipper protein family	(1 of 15) KOG0483 - Transcription factor HEX, contains HOX and HALZ domains
-1.36	4.87106	51.5803	6.87273e-13	4.45516e-11	Pp3c2_26890
-1.36065	2.44018	23.1506	1.49798e-06	2.66818e-05	Pp3c6_23160	Ferritin/ribonucleotide reductase-like family protein	(1 of 2) PTHR23409:SF24 - RIBONUCLEOSIDE-DIPHOSPHATE REDUCTASE SMALL CHAIN A
-1.362	4.94895	69.5189	7.56839e-17	8.67458e-15	Pp3c14_8650	Predicted AT-hook DNA-binding family protein	(1 of 13) PF03479 - Domain of unknown function (DUF296) (DUF296)
-1.36401	2.0335	34.1617	5.0717e-09	1.61082e-07	Pp3c6_23830	ADP-ribosylation factor-like A1D	(1 of 3) PTHR11711//PTHR11711:SF178 - ADP RIBOSYLATION FACTOR-RELATED
-1.36471	4.29309	56.269	6.32044e-14	4.90051e-12	Pp3c15_18630
-1.36891	6.38585	74.5562	5.89372e-18	7.96761e-16	Pp3c20_14280	phospholipase D alpha 2	(1 of 6) PTHR18896:SF11 - PHOSPHOLIPASE D ALPHA 1-RELATED
-1.37147	4.4622	45.2224	1.75883e-11	9.24232e-10	Pp3c19_3660		(1 of 26) 3.6.5.5 - Dynamin GTPase
-1.37258	3.83219	30.9574	2.63758e-08	7.0955e-07	Pp3c20_13850	S-adenosyl-L-methionine-dependent methyltransferases superfamily protein	(1 of 1) PTHR10108//PTHR10108:SF720 - METHYLTRANSFERASE
-1.37466	1.23328	16.2235	5.62914e-05	0.000648479	Pp3c26_3790	NSP-interacting kinase 1	(1 of 17) PF00069//PF08263//PF13855 - Protein kinase domain (Pkinase) // Leucine rich repeat N-terminal domain (LRRNT_2) // Leucine rich repeat (LRR_8)
-1.37661	1.72037	30.3845	3.54343e-08	9.32553e-07	Pp3c4_17450	P-loop containing nucleoside triphosphate hydrolases superfamily protein	(1 of 4) PTHR24115:SF515 - KINESIN MOTOR PROTEIN-RELATED PROTEIN-RELATED
-1.37776	5.1239	53.5907	2.46925e-13	1.72814e-11	Pp3c12_5220	ChaC-like family protein	(1 of 4) PTHR12192:SF2 - CATION TRANSPORT REGULATOR-LIKE PROTEIN 2
-1.37847	2.41909	24.0416	9.42751e-07	1.74812e-05	Pp3c23_8600
-1.3837	3.078	36.3722	1.63015e-09	5.72981e-08	Pp3c22_9060	nitrate transporter 2.4	(1 of 9) PTHR23515:SF3 - HIGH AFFINITY NITRATE TRANSPORTER 2.5
-1.38797	4.17989	12.3732	0.000435531	0.00368977	Pp3c1_39990
-1.38995	6.88351	23.8405	1.04659e-06	1.92264e-05	Pp3c14_8740	NADH-dependent glutamate synthase 1	(1 of 9) 1.4.1.14 - Glutamate synthase (NADH) / NADH-glutamate synthase
-1.39706	6.70557	41.779	1.02193e-10	4.64479e-09	Pp3c17_15920	GDP-D-mannose 3\',5\'-epimerase	(1 of 5) PTHR10366:SF327 - GDP-MANNOSE 3,5-EPIMERASE
-1.40109	1.48238	22.2588	2.38268e-06	4.00925e-05	Pp3c25_3350	VQ motif-containing protein	(1 of 27) PF05678 - VQ motif (VQ)
-1.4012	1.34784	28.9056	7.5993e-08	1.84636e-06	Pp3c11_17850	kinesin 1	(1 of 2) PTHR24115:SF464 - KINESIN-1-RELATED
-1.40158	3.77549	16.1183	5.95067e-05	0.000679089	Pp3c16_17390
-1.40243	2.14971	12.1105	0.000501376	0.0041585	Pp3c19_14181	homolog of yeast CDT1 B homolog of yeast CDT1 B	(1 of 4) PTHR28637:SF1 - DNA REPLICATION FACTOR CDT1
-1.40287	2.76031	32.2956	1.32411e-08	3.82181e-07	Pp3c16_11020	HAD superfamily, subfamily IIIB acid phosphatase	(1 of 5) PTHR31284:SF14 - ACID PHOSPHATASE-LIKE PROTEIN
-1.41489	2.22211	31.0946	2.4576e-08	6.69051e-07	Pp3c5_24630
-1.41555	1.96454	34.5259	4.20625e-09	1.35776e-07	Pp3c15_21520	CYCLIN B2;4	(1 of 2) PTHR10177:SF196 - CYCLIN-B2-1-RELATED
-1.41565	0.93993	6.8504	0.00886215	0.0419553	Pp3c2_24761
-1.41568	1.45187	15.4603	8.42556e-05	0.000915925	Pp3c23_4540	targeting protein for XKLP2	(1 of 4) PTHR14326:SF17 - PROTEIN TPX2-RELATED
-1.41621	1.14486	16.0346	6.21968e-05	0.000704199	Pp3c6_6040
-1.41956	2.15795	25.8037	3.77957e-07	7.62519e-06	Pp3c16_3910	cyclin-dependent kinase B1;1	(1 of 7) PTHR24056:SF178 - CYCLIN-DEPENDENT KINASE B2-1-RELATED
-1.41981	1.65635	16.7704	4.21866e-05	0.000505283	Pp3c1_32520	ubiquitin-specific protease 15	(1 of 1) PTHR12298//PTHR12298:SF7 - PCDC2 PROGRAMMED CELL DEATH PROTEIN 2 -RELATED
-1.42115	5.1095	40.2294	2.25819e-10	9.57582e-09	Pp3c15_19890		(1 of 11) 1.4.1.24 - 3-dehydroquinate synthase II / DHQ synthase II
-1.42237	4.22591	33.3563	7.67296e-09	2.31609e-07	Pp3c4_10120
-1.42723	1.79185	35.8609	2.11922e-09	7.23968e-08	Pp3c2_9630	ubiquitin-specific protease 17	(1 of 14) PF01753 - MYND finger (zf-MYND)
-1.42795	7.53533	41.7065	1.06058e-10	4.80664e-09	Pp3c15_15470
-1.42843	2.94193	22.4762	2.12759e-06	3.642e-05	Pp3c5_4080	phragmoplast orienting kinesin 2	(1 of 14) PF00225//PF12711 - Kinesin motor domain (Kinesin) // Kinesin motor (Kinesin-relat_1)
-1.42927	2.47828	19.4517	1.03179e-05	0.000146845	Pp3c13_15090	GRF1-interacting factor 3	(1 of 2) PTHR23107:SF0 - PROTEIN ZK973.9
-1.43039	4.63759	19.8385	8.42683e-06	0.000123988	Pp3c1_6640	Class-II DAHP synthetase family protein	(1 of 7) 2.5.1.54 - 3-deoxy-7-phosphoheptulonate synthase / Phospho-2-oxo-3-deoxyheptonate aldolase
-1.43118	2.47121	14.4845	0.000141316	0.00141558	Pp3c26_5390	AIG2-like (avirulence induced gene) family protein	(1 of 6) PTHR12510 - TROPONIN C-AKIN-1 PROTEIN
-1.43217	1.93593	17.0179	3.70299e-05	0.000450194	Pp3c14_2320
-1.43398	4.99215	68.7206	1.13451e-16	1.25487e-14	Pp3c5_2900	ethylene responsive element binding factor 1	(1 of 2) PTHR31677:SF17 - ETHYLENE-RESPONSIVE TRANSCRIPTION FACTOR 10-RELATED
-1.43481	1.9148	30.6022	3.1674e-08	8.44837e-07	Pp3c6_16410	GRAS family transcription factor	(1 of 2) PTHR31636:SF2 - SCARECROW-LIKE PROTEIN 18
-1.43558	5.11912	63.9033	1.30676e-15	1.28379e-13	Pp3c11_25340	RNA-binding (RRM/RBD/RNP motifs) family protein	(1 of 2) PTHR24012:SF425 - F3F19.21 PROTEIN
-1.43779	4.55223	48.051	4.15278e-12	2.40603e-10	Pp3c14_12600
-1.44236	2.83456	13.6635	0.000218661	0.00205867	Pp3c10_7690	Acyl-CoA N-acyltransferase with RING/FYVE/PHD-type zinc finger domain	(1 of 8) PTHR24098:SF5 - ACYL-COA N-ACYLTRANSFERASE WITH RING/FYVE/PHD-TYPE ZINC FINGER DOMAIN-CONTAINING PROTEIN
-1.44284	4.60045	93.0655	5.05927e-22	1.0962e-19	Pp3c14_26100	cellulose synthase-like D3	(1 of 6) PTHR13301:SF35 - CELLULOSE SYNTHASE-LIKE PROTEIN D1-RELATED
-1.44417	2.84503	35.2662	2.87582e-09	9.67807e-08	Pp3c20_5880	Copper amine oxidase family protein	(1 of 6) PTHR10638//PTHR10638:SF34 - COPPER AMINE OXIDASE
-1.44526	2.3873	19.6707	9.19994e-06	0.000133746	Pp3c18_19330	winged-helix DNA-binding transcription factor family protein	(1 of 5) PTHR11467 - HISTONE H1/H5
-1.44628	5.2011	52.5591	4.17496e-13	2.81001e-11	Pp3c6_15300	nucleotide-rhamnose synthase/epimerase-reductase	(1 of 8) 1.1.1.133 - dTDP-4-dehydrorhamnose reductase / dTDP-6-deoxy-L-mannose dehydrogenase
-1.44882	1.62382	28.0875	1.15953e-07	2.69711e-06	Pp3c7_14300	glyceraldehyde 3-phosphate dehydrogenase A subunit 2	(1 of 3) 1.2.1.12//1.2.1.13 - Glyceraldehyde-3-phosphate dehydrogenase (phosphorylating) / Triosephosphate dehydrogenase // Glyceraldehyde-3-phosphate dehydrogenase (NADP(+)) (phosphorylating) / Triosephosphate dehydrogenase (NADP+)
-1.45007	1.63894	14.279	0.000157616	0.00155092	Pp3c21_19370
-1.45019	4.70418	17.2821	3.22209e-05	0.000399874	Pp3c19_12950
-1.45074	3.79853	11.0656	0.000879444	0.00666515	Pp3c8_22560	Chitinase family protein	(1 of 9) PTHR22595:SF37 - CHITINASE-RELATED
-1.45275	5.19459	51.2696	8.05134e-13	5.19788e-11	Pp3c20_22820	glutamine synthetase 2	(1 of 2) PTHR20852:SF57 - GLUTAMINE SYNTHETASE 2 CYTOPLASMIC
-1.45299	3.4299	14.7664	0.000121685	0.00124495	Pp3c4_13790	myb domain protein 105	(1 of 8) PTHR10641:SF473 - MYB TRANSCRIPTION FACTOR
-1.45314	7.95011	71.6524	2.56644e-17	3.12256e-15	Pp3c1_2210	Inorganic H pyrophosphatase family protein	(1 of 22) 3.6.1.1 - Inorganic diphosphatase / Pyrophosphate phosphohydrolase
-1.45371	3.03798	40.4261	2.04197e-10	8.80052e-09	Pp3c17_22100		(1 of 17) PF10604 - Polyketide cyclase / dehydrase and lipid transport (Polyketide_cyc2)
-1.45445	1.83771	10.0277	0.001542	0.0104857	Pp3c19_19150		(1 of 63) PF14368 - Probable lipid transfer (LTP_2)
-1.45722	3.81617	58.2039	2.36304e-14	1.92661e-12	Pp3c8_6770	HSP20-like chaperones superfamily protein	(1 of 6) PTHR11527:SF158 - 17.6 KDA CLASS I HEAT SHOCK PROTEIN 1-RELATED
-1.46037	5.90717	50.462	1.21496e-12	7.56578e-11	Pp3c9_12580	ureidoglycine aminohydrolase	(1 of 1) PTHR34571:SF1 - UREIDOGLYCINE AMINOHYDROLASE
-1.46086	1.27432	8.33499	0.00388887	0.022134	Pp3c20_5780	expansin A15	(1 of 40) PF01357//PF03330 - Pollen allergen (Pollen_allerg_1) // Rare lipoprotein A (RlpA)-like double-psi beta-barrel (DPBB_1)
-1.46397	1.60373	22.1625	2.50522e-06	4.20649e-05	Pp3c7_8690	P-loop containing nucleoside triphosphate hydrolases superfamily protein	(1 of 2) PTHR24115:SF463 - KINESIN-LIKE PROTEIN-RELATED
-1.46488	8.14106	68.4104	1.32775e-16	1.45841e-14	Pp3c18_10780	glutamine synthetase 1;4	(1 of 2) PTHR20852//PTHR20852:SF61 - GLUTAMINE SYNTHETASE
-1.46508	3.22882	22.4037	2.20942e-06	3.76578e-05	Pp3c18_10540	Cellulose-synthase-like C5	(1 of 8) PTHR32044:SF7 - XYLOGLUCAN GLYCOSYLTRANSFERASE 12-RELATED
-1.46709	4.23568	49.2184	2.28991e-12	1.38243e-10	Pp3c26_3400	Serine/threonine-protein kinase WNK (With No Lysine)-related	(1 of 9) PTHR13902//PTHR13902:SF23 - SERINE/THREONINE-PROTEIN KINASE WNK WITH NO LYSINE -RELATED
-1.46724	1.31232	15.1665	9.84343e-05	0.00103865	Pp3c14_6730
-1.46725	3.79446	54.61	1.46984e-13	1.06644e-11	Pp3c11_18720		(1 of 1) KOG0964//KOG0978//KOG4593 - Structural maintenance of chromosome protein 3 (sister chromatid cohesion complex Cohesin, subunit SMC3) // E3 ubiquitin ligase involved in syntaxin degradation // Mitotic checkpoint protein MAD1
-1.46926	9.30871	82.4163	1.10243e-19	1.89534e-17	Pp3c20_22510	malate synthase	(1 of 1) PTHR21631:SF1 - MALATE SYNTHASE 1, GLYOXYSOMAL-RELATED
-1.47464	5.34971	35.8667	2.11286e-09	7.23358e-08	Pp3c3_28810
-1.47526	7.62684	80.2241	3.34265e-19	5.45059e-17	Pp3c14_21530	glutamate decarboxylase	(1 of 5) 4.1.1.15 - Glutamate decarboxylase / L-glutamate 1-carboxy-lyase
-1.47581	1.41701	23.3152	1.37509e-06	2.46318e-05	Pp3c6_8860	Tetratricopeptide repeat (TPR)-like superfamily protein	(1 of 2) PTHR19959:SF160 - GENOMIC DNA, CHROMOSOME 3, TAC CLONE:K24A2-RELATED
-1.47957	3.63561	49.1978	2.31415e-12	1.39174e-10	Pp3c20_3020	N-MYC downregulated-like 3	(1 of 1) PTHR11034:SF23 - N-MYC DOWNREGULATED-LIKE 3 PROTEIN
-1.48077	2.51445	12.4673	0.000414138	0.00353122	Pp3s64_90	Pyridoxal phosphate (PLP)-dependent transferases superfamily protein	(1 of 4) 4.1.1.25 - Tyrosine decarboxylase / L-tyrosine carboxy-lyase
-1.48171	1.49236	28.0815	1.16311e-07	2.70146e-06	Pp3c16_8400	Glycoprotein membrane precursor GPI-anchored
-1.48185	1.0489	17.8048	2.4476e-05	0.000316547	Pp3c1_37090	ovate family protein 4	(1 of 10) PTHR33057:SF11 - GB
-1.48246	1.10885	10.8763	0.000974041	0.00725349	Pp3c9_23930	Lateral organ boundaries (LOB) domain family protein	(1 of 3) PTHR31301:SF7 - LOB DOMAIN-CONTAINING PROTEIN 3
-1.48509	3.36634	12.0209	0.000526076	0.00432032	Pp3c7_15700	F-box/RNI-like superfamily protein	(1 of 52) PF12937 - F-box-like (F-box-like)
-1.48842	2.07625	29.1559	6.67813e-08	1.64786e-06	Pp3c14_5920	DNA ligase IV	(1 of 1) PTHR10459:SF72 - DNA LIGASE 4
-1.48949	2.60639	30.0864	4.13209e-08	1.07495e-06	Pp3c1_28110
-1.49572	2.5343	37.6853	8.31274e-10	3.13801e-08	Pp3c1_600	SCAR homolog 2	(1 of 7) PTHR12902 - WASP-1
-1.50008	1.1891	14.0716	0.000175985	0.00170352	Pp3c2_17070	Chalcone-flavanone isomerase family protein
-1.50032	4.86926	90.4388	1.9079e-21	3.86888e-19	Pp3c10_5530		(1 of 2) PTHR31182:SF2 - F26K24.5 PROTEIN
-1.50076	3.7055	34.6636	3.91883e-09	1.27017e-07	Pp3c23_17120	RNI-like superfamily protein	(1 of 135) PF13855 - Leucine rich repeat (LRR_8)
-1.50154	4.79589	56.1499	6.71518e-14	5.15602e-12	Pp3c17_20590	ubiquitin 4	(1 of 2) PTHR10666:SF116 - UBIQUITIN-40S RIBOSOMAL PROTEIN S31-RELATED
-1.50785	6.74953	65.8418	4.8862e-16	5.01851e-14	Pp3c2_4250
-1.51298	3.94953	25.6124	4.17338e-07	8.33464e-06	Pp3c25_13010	Cupredoxin superfamily protein	(1 of 28) PF02298 - Plastocyanin-like domain (Cu_bind_like)
-1.51304	1.57063	25.4729	4.48651e-07	8.91497e-06	Pp3c4_4790	Histone superfamily protein	(1 of 13) PTHR23430 - HISTONE H2A
-1.51323	3.37305	40.6493	1.8215e-10	7.915e-09	Pp3c6_23030		(1 of 3) PTHR31743:SF1 - SHORT TRANSIENT RECEPTOR POTENTIAL CHANNEL 4-ASSOCIATED PROTEIN
-1.51356	2.4203	19.5537	9.78133e-06	0.000140903	Pp3c23_6470	Cytochrome P450 superfamily protein	(1 of 19) 1.14.13.21 - Flavonoid 3'-monooxygenase / Flavonoid 3'-hydroxylase
-1.51468	3.92218	42.6795	6.44839e-11	3.0446e-09	Pp3c21_16630		(1 of 16) 2.7.1.107 - Diacylglycerol kinase (ATP) / Diglyceride kinase
-1.51489	2.30842	28.5855	8.96522e-08	2.13559e-06	Pp3c3_15560
-1.51908	1.4579	14.7799	0.000120818	0.00123848	Pp3c19_19870
-1.52599	5.79001	58.65	1.88365e-14	1.55176e-12	Pp3c25_1860	Sugar isomerase (SIS) family protein	(1 of 6) 5.3.1.9 - Glucose-6-phosphate isomerase / Phosphosaccharomutase
-1.52717	1.6847	36.3792	1.62431e-09	5.72286e-08	Pp3c27_6070	cyclin-dependent kinase B1;1	(1 of 7) PTHR24056:SF178 - CYCLIN-DEPENDENT KINASE B2-1-RELATED
-1.52819	5.06308	29.9605	4.40936e-08	1.14145e-06	Pp3c3_18290	pyrophosphorylase 4	(1 of 6) PTHR10286:SF13 - INORGANIC PYROPHOSPHATASE-LIKE PROTEIN
-1.52873	4.47646	111.171	5.42771e-26	2.04405e-23	Pp3c13_3950	Putative endonuclease or glycosyl hydrolase	(1 of 7) PTHR14379 - LIMKAIN B LKAP
-1.52898	2.8737	28.5332	9.21041e-08	2.18412e-06	Pp3c4_3550	tetraspanin10	(1 of 2) PTHR32191:SF22 - TETRASPANIN-10
-1.5311	2.7704	38.8668	4.53733e-10	1.80773e-08	Pp3c1_23760
-1.53341	2.59017	11.5625	0.000672952	0.00533538	Pp3c22_8160	proteolysis 6	(1 of 11) 3.4.17.20 - Carboxypeptidase U / Thrombin-activatable fibrinolysis inhibitor
-1.53378	5.20315	55.7737	8.13103e-14	6.15352e-12	Pp3c22_12550	EXORDIUM like 2	(1 of 8) PTHR31279:SF3 - (PHI-1) PROTEIN, PUTATIVE-RELATED
-1.5398	3.38269	30.0191	4.2782e-08	1.10932e-06	Pp3c4_31180	threonine aldolase 2	(1 of 1) 4.1.2.5 - L-threonine aldolase / L-threonine acetaldehyde-lyase
-1.54552	2.96814	38.2684	6.16517e-10	2.39593e-08	Pp3c3_9200	heteroglycan glucosidase 1	(1 of 6) PTHR22762:SF7 - ALPHA GLUCOSIDASE-LIKE PROTEIN
-1.55019	4.85959	35.3369	2.77333e-09	9.37304e-08	Pp3c12_5540	glutamate receptor 3.3	(1 of 2) PTHR18966 - IONOTROPIC GLUTAMATE RECEPTOR
-1.55088	4.10622	99.1497	2.34116e-23	6.17169e-21	Pp3c17_18190	homeobox protein 16	(1 of 15) KOG0483 - Transcription factor HEX, contains HOX and HALZ domains
-1.55885	2.25576	19.5161	9.97534e-06	0.000143176	Pp3c24_6580	lipid-binding serum glycoprotein family protein	(1 of 3) PTHR10504:SF73 - PROTEIN C05C9.1
-1.56021	3.47656	16.5557	4.72426e-05	0.000555565	Pp3c15_750
-1.56147	1.44864	29.7087	5.021e-08	1.28507e-06	Pp3c3_2140		(1 of 19) PF14009 - Domain of unknown function (DUF4228) (DUF4228)
-1.56333	2.95112	22.6125	1.98189e-06	3.4185e-05	Pp3c6_4830	RING finger protein	(1 of 6) PTHR10825:SF3 - POLYCOMB GROUP PROTEIN PSC
-1.56602	1.55619	8.20062	0.00418761	0.0235378	Pp3c12_13340
-1.56688	1.35542	20.5805	5.71766e-06	8.72936e-05	Pp3c11_5130
-1.56754	2.24678	20.9258	4.77419e-06	7.43974e-05	Pp3c20_2020	isocitrate dehydrogenase 1	(1 of 6) 1.1.1.41 - Isocitrate dehydrogenase (NAD(+)) / Nicotinamide adenine dinucleotide isocitrate dehydrogenase
-1.56784	0.857515	9.94547	0.00161245	0.0108482	Pp3c15_22051
-1.57028	7.59409	60.6048	6.97651e-15	6.26974e-13	Pp3c16_11330	triosephosphate isomerase	(1 of 12) 5.3.1.1 - Triose-phosphate isomerase / Triosephosphate mutase
-1.5703	3.15531	42.0409	8.9384e-11	4.13388e-09	Pp3c8_2810	Histone superfamily protein	(1 of 17) PTHR11426 - HISTONE H3
-1.5712	5.06618	86.4861	1.40725e-20	2.5882e-18	Pp3c1_8210	C2H2 and C2HC zinc fingers superfamily protein
-1.57256	4.75629	108.431	2.16206e-25	7.59939e-23	Pp3c13_6290	IQ-domain 2	(1 of 23) PTHR32295:SF0 - PROTEIN IQ-DOMAIN 17-RELATED
-1.57264	2.93776	19.0357	1.28295e-05	0.000176917	Pp3c5_20980	C2H2-like zinc finger protein	(1 of 3) PTHR10593:SF43 - SHOOT GRAVITROPISM5-LIKE PROTEIN
-1.57441	2.23151	12.0895	0.000507058	0.00419025	Pp3c13_20360	expansin A9	(1 of 29) PTHR31867:SF30 - EXPANSIN-A5
-1.57685	4.66753	77.4192	1.38268e-18	2.08284e-16	Pp3c3_25700	Auxin-responsive family protein	(1 of 5) PF04526 - Protein of unknown function (DUF568) (DUF568)
-1.57697	1.62029	22.3897	2.22561e-06	3.78521e-05	Pp3c6_23280		(1 of 7) PTHR14326 - TARGETING PROTEIN FOR XKLP2
-1.5777	5.39977	53.7745	2.24873e-13	1.58786e-11	Pp3c6_9770	tetratricopetide-repeat thioredoxin-like 1	(1 of 4) PTHR22904:SF358 - CC-TETRATRICOPEPTIDE REPEAT PROTEIN
-1.57794	1.40443	12.342	0.000442871	0.00373993	Pp3c2_32860	Protein phosphatase 2C family protein	(1 of 4) PTHR13832:SF158 - PROTEIN PHOSPHATASE 2C 5-RELATED
-1.57823	3.51155	17.7987	2.45551e-05	0.000317274	Pp3c7_3910	Calcium-dependent lipid-binding (CaLB domain) family protein	(1 of 2) PTHR10774//PTHR10774:SF92 - EXTENDED SYNAPTOTAGMIN-RELATED
-1.57852	1.2564	18.5257	1.67628e-05	0.000225457	Pp3c8_12720
-1.5814	1.43872	33.7935	6.12834e-09	1.90811e-07	Pp3c6_17920	Bestrophin-like protein	(1 of 12) PF01062 - Bestrophin, RFP-TM, chloride channel (Bestrophin)
-1.5833	4.75773	34.4092	4.46615e-09	1.42998e-07	Pp3c1_22560	Leucine-rich receptor-like protein kinase family protein	(1 of 16) PF00069//PF00560//PF08263//PF13855 - Protein kinase domain (Pkinase) // Leucine Rich Repeat (LRR_1) // Leucine rich repeat N-terminal domain (LRRNT_2) // Leucine rich repeat (LRR_8)
-1.58654	5.42047	126.964	1.89171e-29	8.80033e-27	Pp3c17_19630	Nucleotide-diphospho-sugar transferases superfamily protein	(1 of 5) 2.4.1.32 - Glucomannan 4-beta-mannosyltransferase / Glucomannan-synthase
-1.58709	4.17351	14.3318	0.000153257	0.00151694	Pp3c2_15200	glyoxal oxidase-related protein	(1 of 36) 1.1.3.9 - Galactose oxidase / Beta-galactose oxidase
-1.58838	2.19104	16.1866	5.73986e-05	0.000659791	Pp3c6_3810	cationic amino acid transporter 6	(1 of 2) PTHR11785//PTHR11785:SF331 - AMINO ACID TRANSPORTER
-1.59098	6.11567	20.9616	4.68585e-06	7.32372e-05	Pp3c3_22850	Pyridoxal phosphate (PLP)-dependent transferases superfamily protein	(1 of 2) 4.1.1.22 - Histidine decarboxylase / L-histidine carboxy-lyase
-1.59489	5.72062	96.2939	9.90339e-23	2.33794e-20	Pp3c5_17730	trehalose-6-phosphate synthase	(1 of 2) PTHR10788:SF6 - BCDNA.GH08860
-1.59796	2.62829	39.4301	3.40009e-10	1.39686e-08	Pp3c16_15860	O-Glycosyl hydrolases family 17 protein	(1 of 8) PTHR32227:SF49 - BETA-1,3-GLUCANASE 1-RELATED
-1.59861	1.80899	36.9609	1.20522e-09	4.36223e-08	Pp3c14_12750
-1.60041	0.992843	21.3735	3.77961e-06	6.02642e-05	Pp3c8_2430	Purple acid phosphatases superfamily protein	(1 of 2) PTHR22953:SF20 - INACTIVE PURPLE ACID PHOSPHATASE 1-RELATED
-1.60228	5.8966	95.7455	1.30642e-22	2.95195e-20	Pp3c6_4170	VQ motif-containing protein	(1 of 7) PTHR33143:SF6 - F16F4.1 PROTEIN-RELATED
-1.60309	1.34422	13.1467	0.000288031	0.00260033	Pp3c21_16010
-1.60404	5.27444	106.073	7.10799e-25	2.24854e-22	Pp3c16_11450	phloem protein 2-A13	(1 of 1) PTHR31960:SF2 - F-BOX PROTEIN PP2-A11-RELATED
-1.60586	3.4823	28.3652	1.00455e-07	2.36093e-06	Pp3c3_37020	Histone superfamily protein	(1 of 17) PTHR11426 - HISTONE H3
-1.60901	3.38408	49.619	1.86699e-12	1.14016e-10	Pp3c3_32160	phospholipase A 2A	(1 of 8) KOG0513 - Ca2+-independent phospholipase A2
-1.61255	5.59517	78.544	7.82375e-19	1.20144e-16	Pp3c3_17970	Heavy metal transport/detoxification superfamily protein	(1 of 59) PTHR22814:SF105 - HEAVY METAL TRANSPORT/DETOXIFICATION DOMAIN-CONTAINING PROTEIN
-1.61443	3.84364	17.3242	3.15141e-05	0.000393106	Pp3c9_18809
-1.61608	1.3074	30.2982	3.70462e-08	9.71741e-07	Pp3c7_6580
-1.61891	1.22716	26.6551	2.43208e-07	5.17046e-06	Pp3c21_19440	Galactose oxidase/kelch repeat superfamily protein	(1 of 45) PTHR32133:SF124 - F-BOX ONLY PROTEIN 13
-1.62967	1.49751	25.1351	5.34506e-07	1.04245e-05	Pp3c8_24760	N-MYC downregulated-like 2	(1 of 7) PTHR11034 - N-MYC DOWNSTREAM REGULATED
-1.63243	5.07121	38.1864	6.42979e-10	2.48049e-08	Pp3c12_18020	NAC (No Apical Meristem) domain transcriptional regulator superfamily protein	(1 of 33) PF02365 - No apical meristem (NAM) protein (NAM)
-1.63297	2.2586	23.3795	1.32991e-06	2.39309e-05	Pp3c16_3770	erf domain protein 9	(1 of 150) PF00847 - AP2 domain (AP2)
-1.63481	2.70273	43.5598	4.11204e-11	2.01988e-09	Pp3c20_13600	response regulator 4	(1 of 2) PTHR26402:SF507 - TWO-COMPONENT RESPONSE REGULATOR ARR8-RELATED
-1.63577	4.04031	60.9062	5.98595e-15	5.47282e-13	Pp3c17_7990	alpha/beta-Hydrolases superfamily protein	(1 of 6) PTHR11802:SF71 - SERINE CARBOXYPEPTIDASE-LIKE 26-RELATED
-1.64752	3.73802	83.9878	4.97826e-20	8.74902e-18	Pp3c3_18850		(1 of 1) PF00668 - Condensation domain (Condensation)
-1.64985	1.70469	41.1347	1.42089e-10	6.26023e-09	Pp3c24_8030
-1.65334	5.40835	41.2255	1.35644e-10	5.99295e-09	Pp3c26_4630	phosphoenolpyruvate carboxykinase 1	(1 of 4) 4.1.1.32 - Phosphoenolpyruvate carboxykinase (GTP) / Phosphopyruvate carboxylase
-1.65639	4.4394	76.4802	2.22434e-18	3.11348e-16	Pp3c26_2170	Plant invertase/pectin methylesterase inhibitor superfamily	(1 of 7) PTHR31707:SF33 - INVERTASE/PECTIN METHYLESTERASE INHIBITOR FAMILY PROTEIN
-1.6617	3.89669	46.2388	1.04681e-11	5.65101e-10	Pp3c23_20810	glyceraldehyde-3-phosphate dehydrogenase C2	(1 of 14) 1.2.1.12 - Glyceraldehyde-3-phosphate dehydrogenase (phosphorylating) / Triosephosphate dehydrogenase
-1.66393	2.35288	34.4857	4.29388e-09	1.38322e-07	Pp3c10_20710	Peroxidase superfamily protein	(1 of 71) 1.11.1.7 - Peroxidase / Lactoperoxidase
-1.66563	3.35548	8.24834	0.00407893	0.0230367	Pp3c19_17290	glyoxal oxidase-related protein	(1 of 36) 1.1.3.9 - Galactose oxidase / Beta-galactose oxidase
-1.67117	1.93717	26.7042	2.37105e-07	5.06291e-06	Pp3c10_18160	FIZZY-related 2	(1 of 4) PTHR19918:SF1 - FIZZY-RELATED PROTEIN HOMOLOG
-1.67379	2.07623	41.6541	1.08935e-10	4.89497e-09	Pp3c21_6880
-1.67904	6.25472	99.6759	1.79492e-23	4.81192e-21	Pp3c5_3300	allene oxide synthase	(1 of 3) 4.2.1.92 - Hydroperoxide dehydratase / Hydroperoxide isomerase
-1.68118	3.35012	90.8178	1.57529e-21	3.2359e-19	Pp3c14_6120	Phosphate-responsive 1 family protein	(1 of 8) PTHR31279:SF3 - (PHI-1) PROTEIN, PUTATIVE-RELATED
-1.68177	3.29104	51.6068	6.78068e-13	4.41358e-11	Pp3c9_19950	VQ motif-containing protein	(1 of 27) PF05678 - VQ motif (VQ)
-1.68246	6.37242	86.4435	1.43788e-20	2.61413e-18	Pp3c24_5200	Heavy metal transport/detoxification superfamily protein	(1 of 59) PTHR22814:SF105 - HEAVY METAL TRANSPORT/DETOXIFICATION DOMAIN-CONTAINING PROTEIN
-1.68326	3.42943	28.8192	7.94584e-08	1.92465e-06	Pp3c26_10610	Endomembrane protein 70 protein family	(1 of 3) PTHR10766:SF54 - ENDOMEMBRANE FAMILY PROTEIN 70
-1.68666	3.38211	45.0289	1.94146e-11	1.01682e-09	Pp3s375_10	Pyruvate kinase family protein	(1 of 7) PTHR11817:SF5 - PYRUVATE KINASE-RELATED
-1.68711	2.46619	62.3257	2.91108e-15	2.75716e-13	Pp3c18_21840	embryonic cell protein 63	(1 of 2) PTHR23241//PTHR23241:SF64 - LATE EMBRYOGENESIS ABUNDANT PLANTS LEA-RELATED
-1.6895	7.31518	129.206	6.11209e-30	2.92955e-27	Pp3c18_10760	glutamine synthetase 1;4	(1 of 2) PTHR20852//PTHR20852:SF61 - GLUTAMINE SYNTHETASE
-1.69261	0.980354	19.9932	7.77166e-06	0.000115206	Pp3c6_320	putative protein kinase 1	(1 of 1) KOG0596 - Dual specificity; serine/threonine and tyrosine kinase
-1.69319	5.35412	35.4816	2.57474e-09	8.72047e-08	Pp3c24_13310	xyloglucan endotransglucosylase/hydrolase 5	(1 of 35) 2.4.1.207 - Xyloglucan:xyloglucosyl transferase / Xyloglucan endotransglycosylase
-1.69437	7.32936	165.955	5.65829e-38	4.71038e-35	Pp3c6_26510	phosphate transporter 1;7	(1 of 3) PTHR24064:SF274 - INORGANIC PHOSPHATE TRANSPORTER 1-4
-1.69441	1.56486	12.1687	0.00048599	0.00405	Pp3c25_4180	ralf-like 34	(1 of 3) PF05498 - Rapid ALkalinization Factor (RALF) (RALF)
-1.70837	2.09664	48.961	2.61099e-12	1.55256e-10	Pp3c6_8660	basic helix-loop-helix (bHLH) DNA-binding superfamily protein	(1 of 2) PTHR11514:SF29 - BASIC HELIX-LOOP-HELIX (BHLH) DNA-BINDING SUPERFAMILY PROTEIN-RELATED
-1.71402	6.69691	96.8695	7.40507e-23	1.77464e-20	Pp3c3_1090	Inositol monophosphatase family protein	(1 of 2) PTHR11556//PTHR11556:SF17 - FRUCTOSE-1,6-BISPHOSPHATASE-RELATED
-1.72491	2.18647	10.1863	0.0014149	0.00978549	Pp3c22_17930	nodulin-related protein 1
-1.72857	1.20926	27.6295	1.46924e-07	3.2945e-06	Pp3c4_30870	Pyridoxal phosphate (PLP)-dependent transferases superfamily protein	(1 of 4) 4.1.1.25 - Tyrosine decarboxylase / L-tyrosine carboxy-lyase
-1.72944	2.3142	9.62992	0.00191433	0.0124605	Pp3c14_24970	Leucine-rich repeat protein kinase family protein	(1 of 16) PF00069//PF00560//PF08263//PF13855 - Protein kinase domain (Pkinase) // Leucine Rich Repeat (LRR_1) // Leucine rich repeat N-terminal domain (LRRNT_2) // Leucine rich repeat (LRR_8)
-1.73024	3.91507	92.8753	5.56963e-22	1.19047e-19	Pp3c5_25070	Heavy metal transport/detoxification superfamily protein	(1 of 59) PTHR22814:SF105 - HEAVY METAL TRANSPORT/DETOXIFICATION DOMAIN-CONTAINING PROTEIN
-1.73203	1.04794	21.9812	2.75333e-06	4.57933e-05	Pp3c9_810	phragmoplast-associated kinesin-related protein 1	(1 of 6) PTHR24115:SF413 - KINESIN-LIKE PROTEIN KIN12A-RELATED
-1.7369	2.32592	26.381	2.80278e-07	5.8545e-06	Pp3c13_14910		(1 of 25) PF06985 - Heterokaryon incompatibility protein (HET) (HET)
-1.74015	3.51892	73.1987	1.17232e-17	1.47164e-15	Pp3c3_26700	Sec14p-like phosphatidylinositol transfer family protein	(1 of 4) PTHR10174//PTHR10174:SF149 - RETINALDEHYDE BINDING PROTEIN-RELATED
-1.7493	2.33927	30.0351	4.24305e-08	1.10201e-06	Pp3c16_8090	basic helix-loop-helix (bHLH) DNA-binding superfamily protein	(1 of 11) PTHR31945:SF5 - F-BOX ASSOCIATED UBIQUITINATION EFFECTOR FAMILY PROTEIN
-1.75697	4.64698	79.4851	4.85879e-19	7.84199e-17	Pp3c21_9420	xyloglucan endotransglucosylase/hydrolase 1	(1 of 35) 2.4.1.207 - Xyloglucan:xyloglucosyl transferase / Xyloglucan endotransglycosylase
-1.7582	4.2747	13.0339	0.000305901	0.00273667	Pp3c23_9820	uclacyanin 1	(1 of 4) PTHR33021:SF14 - EARLY NODULIN-LIKE PROTEIN 5-RELATED
-1.75897	5.98426	16.936	3.8662e-05	0.000468237	Pp3c8_17920	Phosphoribosyltransferase family protein	(1 of 7) 2.7.6.1 - Ribose-phosphate diphosphokinase / Ribose-phosphate pyrophosphokinase
-1.76222	7.30553	66.6804	3.193e-16	3.38951e-14	Pp3c2_22630	Thioredoxin superfamily protein	(1 of 2) PTHR10168:SF62 - GLUTAREDOXIN-C7-RELATED
-1.76506	3.17112	74.0195	7.73506e-18	1.01112e-15	Pp3c3_33050
-1.76533	3.08965	42.0054	9.10213e-11	4.19733e-09	Pp3c22_15050		(1 of 1) 1.11.1.10 - Chloride peroxidase / Vanadium haloperoxidase
-1.77173	1.21006	33.5459	6.96024e-09	2.1294e-07	Pp3c12_5140	Ubiquitin-specific protease family C19-related protein
-1.77362	1.44334	32.2102	1.3836e-08	3.96457e-07	Pp3c18_3780	Chaperone DnaJ-domain superfamily protein	(1 of 8) PTHR24078:SF231 - CHAPERONE PROTEIN DNAJ
-1.77539	3.30215	14.7685	0.000121549	0.00124436	Pp3c17_19460	Stigma-specific Stig1 family protein	(1 of 7) PF04885 - Stigma-specific protein, Stig1 (Stig1)
-1.77619	3.30096	60.4839	7.41819e-15	6.62902e-13	Pp3c3_18330	translocase of outer membrane 22-V
-1.77921	0.840977	13.5824	0.000228318	0.00213686	Pp3c4_770	methyl esterase 15	(1 of 9) PTHR10992:SF785 - METHYLESTERASE 12, CHLOROPLASTIC-RELATED
-1.78758	1.78526	6.95072	0.00837856	0.0401465	Pp3c5_12130	WRKY DNA-binding protein 46	(1 of 7) PTHR31282:SF1 - WRKY TRANSCRIPTION FACTOR 38-RELATED
-1.79065	2.41839	18.6509	1.56976e-05	0.000212576	Pp3c6_26200	Hydroxyproline-rich glycoprotein family protein	(1 of 3) PTHR31342:SF7 - PROTEIN CHUP1, CHLOROPLASTIC
-1.79099	1.35864	30.3433	3.6196e-08	9.51018e-07	Pp3c12_8680	ENTH/VHS family protein	(1 of 6) PTHR12276:SF10 - ENTH/VHS FAMILY PROTEIN
-1.79359	4.23628	100.24	1.34985e-23	3.68114e-21	Pp3c20_2890
-1.79506	2.26267	29.644	5.19133e-08	1.32224e-06	Pp3c4_2280
-1.81467	4.94178	123.543	1.06046e-28	4.65926e-26	Pp3c9_24520	reversibly glycosylated polypeptide 2	(1 of 7) PF03214 - Reversibly glycosylated polypeptide (RGP)
-1.8185	2.1755	48.7392	2.92369e-12	1.73199e-10	Pp3c4_3180	Mitochondrial substrate carrier family protein	(1 of 3) PTHR24089:SF266 - MITOCHONDRIAL DICARBOXYLATE/TRICARBOXYLATE TRANSPORTER DTC
-1.82297	3.25161	55.9091	7.59001e-14	5.77169e-12	Pp3c24_8780	glucose-6-phosphate dehydrogenase 5	(1 of 3) PTHR23429//PTHR23429:SF6 - GLUCOSE-6-PHOSPHATE 1-DEHYDROGENASE G6PD
-1.82299	2.81988	28.2744	1.05279e-07	2.46696e-06	Pp3c13_300
-1.83276	5.9645	53.1889	3.02958e-13	2.06929e-11	Pp3c22_1450		(1 of 1) PTHR11544:SF60 - LD37574P
-1.83642	3.21133	6.85489	0.00883991	0.0418625	Pp3c21_15510
-1.83699	4.31287	101.604	6.77935e-24	1.88121e-21	Pp3c12_14550	protein-l-isoaspartate methyltransferase 1	(1 of 8) 2.1.1.77 - Protein-L-isoaspartate(D-aspartate) O-methyltransferase / Protein L-isoaspartyl methyltransferase
-1.84064	6.8553	63.306	1.76965e-15	1.70674e-13	Pp3c24_18690	delta tonoplast integral protein	(1 of 27) PTHR19139 - AQUAPORIN TRANSPORTER
-1.84893	5.38707	57.6553	3.12327e-14	2.48681e-12	Pp3c21_4390
-1.84924	1.75403	28.0387	1.18911e-07	2.74572e-06	Pp3c4_7960	glutamate dehydrogenase 1	(1 of 6) 1.4.1.3 - Glutamate dehydrogenase (NAD(P)(+)) / Glutamic dehydrogenase
-1.85253	5.17519	72.9196	1.35042e-17	1.66872e-15	Pp3c19_20080	hydroxypyruvate reductase	(1 of 2) 1.1.1.29 - Glycerate dehydrogenase / Hydroxypyruvate reductase
-1.85395	2.53401	43.9587	3.35383e-11	1.66816e-09	Pp3c15_7150	cellulose synthase 1	(1 of 3) PTHR13301:SF63 - CELLULOSE SYNTHASE A CATALYTIC SUBUNIT 4 [UDP-FORMING]
-1.85403	1.29836	33.4852	7.18099e-09	2.1927e-07	Pp3c27_6140
-1.85515	6.69308	12.1805	0.000482906	0.00402855	Pp3c9_3710
-1.85746	1.79116	14.4255	0.000145812	0.00145417	Pp3c7_2100	Homeobox-leucine zipper protein family	(1 of 14) KOG0484 - Transcription factor PHOX2/ARIX, contains HOX domain
-1.86132	1.62625	32.952	9.44623e-09	2.79796e-07	Pp3c3_12760	Mechanosensitive ion channel protein	(1 of 6) PTHR30566:SF5 - MECHANOSENSITIVE ION CHANNEL PROTEIN 1, MITOCHONDRIAL
-1.86563	3.82196	34.2928	4.74123e-09	1.5089e-07	Pp3c16_3290	inter-alpha-trypsin inhibitor heavy chain-related	(1 of 3) PTHR10338//PTHR10338:SF114 - VON WILLEBRAND FACTOR, TYPE A DOMAIN CONTAINING
-1.86611	5.09344	60.7929	6.3405e-15	5.73072e-13	Pp3c1_20430	ARF-GAP domain 8	(1 of 2) PTHR23180//PTHR23180:SF275 - CENTAURIN/ARF
-1.86645	5.43	54.7642	1.35894e-13	9.99735e-12	Pp3c19_8770	Phosphate-responsive 1 family protein	(1 of 8) PTHR31279:SF3 - (PHI-1) PROTEIN, PUTATIVE-RELATED
-1.86738	3.68288	78.3595	8.58964e-19	1.30637e-16	Pp3c11_9560	Dynein light chain type 1 family protein	(1 of 3) PTHR11886:SF22 - DYNEIN LIGHT CHAIN TYPE 1 FAMILY PROTEIN
-1.87236	2.12282	16.7835	4.18955e-05	0.000502397	Pp3c3_14160	Peroxidase superfamily protein	(1 of 12) PTHR31235:SF6 - PEROXIDASE 1-RELATED
-1.87257	6.34405	17.2095	3.3476e-05	0.000413341	Pp3c2_35740	3-deoxy-D-arabino-heptulosonate 7-phosphate synthase 1	(1 of 7) 2.5.1.54 - 3-deoxy-7-phosphoheptulonate synthase / Phospho-2-oxo-3-deoxyheptonate aldolase
-1.87346	2.85977	55.2709	1.05012e-13	7.90939e-12	Pp3c9_14600	Plant regulator RWP-RK family protein	(1 of 10) PTHR32002:SF7 - PROTEIN NLP8-RELATED
-1.87811	4.31204	61.5175	4.38815e-15	4.05891e-13	Pp3c4_22420	Plant invertase/pectin methylesterase inhibitor superfamily	(1 of 7) PTHR31707:SF33 - INVERTASE/PECTIN METHYLESTERASE INHIBITOR FAMILY PROTEIN
-1.87903	1.6599	34.0798	5.28976e-09	1.67672e-07	Pp3c4_30950	Pyridoxal phosphate (PLP)-dependent transferases superfamily protein	(1 of 4) 4.1.1.25 - Tyrosine decarboxylase / L-tyrosine carboxy-lyase
-1.88331	8.26924	25.0928	5.46357e-07	1.06294e-05	Pp3c5_22560	Disease resistance-responsive (dirigent-like protein) family protein	(1 of 8) PTHR21495:SF39 - DIRIGENT PROTEIN 16-RELATED
-1.88606	6.51371	168.087	1.93602e-38	1.8013e-35	Pp3c8_15470	Lactoylglutathione lyase / glyoxalase I family protein	(1 of 3) PTHR10374//PTHR10374:SF18 - LACTOYLGLUTATHIONE LYASE GLYOXALASE I
-1.88778	2.15467	62.4728	2.70145e-15	2.57402e-13	Pp3c14_19730		(1 of 11) PTHR14791//PTHR14791:SF28 - BOMB/KIRA PROTEINS
-1.88937	3.68283	66.579	3.3615e-16	3.54459e-14	Pp3c1_18010	alpha/beta-Hydrolases superfamily protein	(1 of 8) PTHR10992:SF891 - STRIGOLACTONE ESTERASE D14 HOMOLOG-RELATED
-1.8894	3.2744	59.6354	1.1416e-14	9.89206e-13	Pp3c23_10840	Plant protein of unknown function (DUF869)	(1 of 10) PF05911 - Filament-like plant protein, long coiled-coil (FPP)
-1.89046	4.8484	53.2333	2.96189e-13	2.04577e-11	Pp3c22_11130		(1 of 11) 1.10.3.1 - Catechol oxidase / Tyrosinase
-1.89408	2.39213	54.0016	2.00329e-13	1.44027e-11	Pp3c18_4730
-1.89925	3.58066	32.1796	1.40559e-08	4.00581e-07	Pp3c22_22820	Curculin-like (mannose-binding) lectin family protein	(1 of 1) PF00954//PF01453 - S-locus glycoprotein domain (S_locus_glycop) // D-mannose binding lectin (B_lectin)
-1.90454	2.89754	41.6636	1.08408e-10	4.88516e-09	Pp3c7_12525		(1 of 1) PF03242 - Late embryogenesis abundant protein (LEA_3)
-1.90496	2.2511	31.6474	1.84866e-08	5.14792e-07	Pp3c4_19720	Leucine-rich repeat protein kinase family protein	(1 of 3) PTHR27000:SF202 - INACTIVE LEUCINE-RICH REPEAT RECEPTOR-LIKE PROTEIN KINASE CORYNE-RELATED
-1.90748	5.72793	40.5336	1.93266e-10	8.35214e-09	Pp3c26_5590	Fasciclin-like arabinogalactan family protein	(1 of 3) PTHR32382:SF0 - FASCICLIN-LIKE ARABINOGALACTAN PROTEIN 4
-1.90927	7.12608	53.2139	2.9913e-13	2.0571e-11	Pp3c8_5510	inter-alpha-trypsin inhibitor heavy chain-related	(1 of 3) PTHR10338//PTHR10338:SF117 - VON WILLEBRAND FACTOR, TYPE A DOMAIN CONTAINING
-1.9121	2.34626	72.5915	1.59465e-17	1.95524e-15	Pp3c13_18780
-1.91858	3.97431	57.7908	2.91523e-14	2.34062e-12	Pp3c15_18500	S-adenosylmethionine decarboxylase	(1 of 6) 4.1.1.50 - Adenosylmethionine decarboxylase / S-adenosyl-L-methionine decarboxylase
-1.91897	2.78621	14.8718	0.000115069	0.00118647	Pp3c9_12770
-1.92156	6.84686	67.9918	1.64177e-16	1.79089e-14	Pp3c19_8330	Pectin lyase-like superfamily protein	(1 of 15) PTHR31321:SF8 - PECTINESTERASE 8-RELATED
-1.92262	1.37073	24.0247	9.51093e-07	1.76153e-05	Pp3c9_6730	Late embryogenesis abundant (LEA) hydroxyproline-rich glycoprotein family	(1 of 7) PTHR31852:SF1 - LATE EMBRYOGENESIS ABUNDANT (LEA) HYDROXYPROLINE-RICH GLYCOPROTEIN-RELATED
-1.92497	3.67095	107.848	2.90171e-25	9.76517e-23	Pp3c4_25090	phosphoenolpyruvate carboxykinase 1	(1 of 4) 4.1.1.32 - Phosphoenolpyruvate carboxykinase (GTP) / Phosphopyruvate carboxylase
-1.93054	6.53286	90.3534	1.99203e-21	3.98835e-19	Pp3c16_18710
-1.9322	2.7679	20.7063	5.354e-06	8.22976e-05	Pp3c1_33710	Protein of unknown function (DUF707)	(1 of 11) PF05212 - Protein of unknown function (DUF707) (DUF707)
-1.93566	5.19288	53.8913	2.11895e-13	1.5097e-11	Pp3c27_550	O-Glycosyl hydrolases family 17 protein	(1 of 3) PTHR32227:SF47 - GLYCOSYL HYDROLASES FAMILY PROTEIN
-1.94171	3.34125	37.6236	8.57992e-10	3.21584e-08	Pp3c11_15920	alpha-xylosidase 1	(1 of 11) 3.2.1.177//3.2.1.20 - Alpha-D-xyloside xylohydrolase / Alpha-xylosidase // Alpha-glucosidase / Maltase-glucoamylase
-1.94789	2.13732	13.9227	0.000190485	0.00182159	Pp3c11_12330	GDSL-like Lipase/Acylhydrolase superfamily protein	(1 of 3) PTHR22835//PTHR22835:SF228 - ZINC FINGER FYVE DOMAIN CONTAINING PROTEIN
-1.95086	8.20451	44.6811	2.31887e-11	1.19092e-09	Pp3c6_17399
-1.95828	1.51199	36.8554	1.27223e-09	4.58378e-08	Pp3c19_20060
-1.96485	5.5792	108.642	1.94453e-25	6.99014e-23	Pp3c3_18320	pyrophosphorylase 4	(1 of 6) PTHR10286:SF13 - INORGANIC PYROPHOSPHATASE-LIKE PROTEIN
-1.96615	5.15603	79.3467	5.21144e-19	8.32619e-17	Pp3c8_970	nicotianamine synthase 2	(1 of 1) PTHR32266:SF12 - NICOTIANAMINE SYNTHASE-RELATED
-1.96686	3.24695	50.6742	1.09043e-12	6.87145e-11	Pp3c6_21060		(1 of 3) PTHR31563:SF1 - ION CHANNEL POLLUX-RELATED
-1.96871	6.05012	107.561	3.35371e-25	1.10512e-22	Pp3c5_8810	starch branching enzyme 2.1	(1 of 4) 2.4.1.18 - 1,4-alpha-glucan branching enzyme / Glycogen branching enzyme
-1.9741	5.87314	47.3684	5.88236e-12	3.32952e-10	Pp3c4_30530	PLATZ transcription factor family protein	(1 of 10) PTHR31065:SF2 - PLATZ TRANSCRIPTION FACTOR DOMAIN-CONTAINING PROTEIN
-1.97818	4.56732	102.88	3.5614e-24	1.0059e-21	Pp3c4_15350	phytochrome B	(1 of 7) PTHR24423:SF493 - PHYTOCHROME C
-1.99201	4.42254	58.1819	2.38971e-14	1.93836e-12	Pp3c2_34310	proteolysis 1	(1 of 4) PF00569//PF13920 - Zinc finger, ZZ type (ZZ) // Zinc finger, C3HC4 type (RING finger) (zf-C3HC4_3)
-2.01217	1.45593	22.3193	2.3088e-06	3.90153e-05	Pp3c2_32010	P-loop containing nucleoside triphosphate hydrolases superfamily protein	(1 of 1) 2.7.4.14//2.7.4.3 - UMP/CMP kinase / Uridine monophosphate-cytidine monophosphate phosphotransferase // Adenylate kinase / Myokinase
-2.01987	3.35423	29.6835	5.08649e-08	1.29973e-06	Pp3c16_19830	NAC (No Apical Meristem) domain transcriptional regulator superfamily protein	(1 of 2) PTHR31744:SF3 - GENOMIC DNA, CHROMOSOME 3, P1 CLONE: MYF24
-2.02065	5.29817	43.404	4.45281e-11	2.16708e-09	Pp3c24_19290	Phosphoinositide-specific phospholipase C family protein	(1 of 3) PTHR10336:SF92 - PHOSPHOINOSITIDE PHOSPHOLIPASE C 2-RELATED
-2.02127	1.18128	23.792	1.07329e-06	1.96183e-05	Pp3c24_10550
-2.02367	4.26257	43.9969	3.2889e-11	1.64103e-09	Pp3c1_17080
-2.02551	2.80292	22.7728	1.8233e-06	3.19017e-05	Pp3c21_6200	Mitochondrial substrate carrier family protein	(1 of 4) PTHR24089:SF164 - MITOCHONDRIAL SUBSTRATE CARRIER FAMILY PROTEIN
-2.02604	4.04831	7.99485	0.00469105	0.0256653	Pp3c6_15620	Bifunctional inhibitor/lipid-transfer protein/seed storage 2S albumin superfamily protein	(1 of 63) PF14368 - Probable lipid transfer (LTP_2)
-2.02939	4.20228	63.7297	1.42716e-15	1.38487e-13	Pp3c12_15000	glyoxal oxidase-related protein	(1 of 36) 1.1.3.9 - Galactose oxidase / Beta-galactose oxidase
-2.02994	2.8098	73.4138	1.05127e-17	1.34638e-15	Pp3c3_20820
-2.03559	3.13856	65.9775	4.56092e-16	4.71504e-14	Pp3c1_3940
-2.03834	2.09764	33.6142	6.72004e-09	2.0639e-07	Pp3c16_20430	NB-ARC domain-containing disease resistance protein	(1 of 4) PF00931//PF13855 - NB-ARC domain (NB-ARC) // Leucine rich repeat (LRR_8)
-2.04619	4.0262	24.8849	6.08579e-07	1.17246e-05	Pp3c6_26080	ethylene responsive element binding factor 1	(1 of 1) PTHR31190:SF21 - ETHYLENE-RESPONSIVE TRANSCRIPTION FACTOR 13
-2.04933	6.00849	63.7579	1.40691e-15	1.37365e-13	Pp3c1_2420	xyloglucan endotransglucosylase/hydrolase 9	(1 of 35) 2.4.1.207 - Xyloglucan:xyloglucosyl transferase / Xyloglucan endotransglycosylase
-2.05096	4.24101	76.7764	1.9145e-18	2.70372e-16	Pp3c24_10180	PHYTOENE SYNTHASE	(1 of 4) 2.5.1.32 - 15-cis-phytoene synthase / PSase
-2.05269	1.63465	53.3433	2.80072e-13	1.94294e-11	Pp3c9_2550	cellulose synthase 1	(1 of 3) PTHR13301:SF63 - CELLULOSE SYNTHASE A CATALYTIC SUBUNIT 4 [UDP-FORMING]
-2.06275	6.69515	47.518	5.45016e-12	3.13473e-10	Pp3c10_11330	sucrose synthase 3	(1 of 4) 2.4.1.13 - Sucrose synthase / Uridine diphosphoglucose-fructose glucosyltransferase
-2.06391	5.06401	51.8987	5.84405e-13	3.83549e-11	Pp3c3_16280	expansin A14	(1 of 29) PTHR31867:SF30 - EXPANSIN-A5
-2.07359	5.13797	143.623	4.29609e-33	2.61351e-30	Pp3c7_1080
-2.07581	1.4499	30.5802	3.2035e-08	8.53027e-07	Pp3c20_19940	endoplasmic reticulum-type calcium-transporting ATPase 3	(1 of 3) PF00122//PF00689//PF00690//PF00702 - E1-E2 ATPase (E1-E2_ATPase) // Cation transporting ATPase, C-terminus (Cation_ATPase_C) // Cation transporter/ATPase, N-terminus (Cation_ATPase_N) // haloacid dehalogenase-like hydrolase (Hydrolase)
-2.07688	8.38913	121.058	3.71132e-28	1.54479e-25	Pp3c16_18700
-2.08118	1.92049	36.41	1.59883e-09	5.65742e-08	Pp3c3_32390		(1 of 13) PTHR31439:SF2 - GB
-2.08249	3.96952	30.5223	3.30053e-08	8.75913e-07	Pp3c1_33050
-2.08686	5.53404	39.0748	4.07868e-10	1.64572e-08	Pp3c14_10900	2-oxoglutarate (2OG) and Fe(II)-dependent oxygenase superfamily protein	(1 of 3) PTHR12461//PTHR12461:SF46 - HYPOXIA-INDUCIBLE FACTOR 1 ALPHA INHIBITOR-RELATED
-2.08856	4.80521	33.9645	5.61257e-09	1.77194e-07	Pp3c22_10770	basic helix-loop-helix (bHLH) DNA-binding superfamily protein	(1 of 11) PTHR31945:SF5 - F-BOX ASSOCIATED UBIQUITINATION EFFECTOR FAMILY PROTEIN
-2.09439	6.79986	55.1311	1.12753e-13	8.4123e-12	Pp3c2_15140	carbonic anhydrase 1	(1 of 6) PTHR11002 - CARBONIC ANHYDRASE
-2.11343	4.10221	91.3713	1.19094e-21	2.51161e-19	Pp3c2_20450
-2.11558	2.45939	35.2715	2.86803e-09	9.67242e-08	Pp3c14_18030	expansin A14	(1 of 29) PTHR31867:SF30 - EXPANSIN-A5
-2.11764	2.22287	33.9524	5.64782e-09	1.77951e-07	Pp3c14_13750	Nucleotide-diphospho-sugar transferases superfamily protein	(1 of 5) 2.4.1.32 - Glucomannan 4-beta-mannosyltransferase / Glucomannan-synthase
-2.11953	3.93393	66.205	4.06372e-16	4.22868e-14	Pp3c1_13170	glyceraldehyde 3-phosphate dehydrogenase A subunit 2	(1 of 3) 1.2.1.12//1.2.1.13 - Glyceraldehyde-3-phosphate dehydrogenase (phosphorylating) / Triosephosphate dehydrogenase // Glyceraldehyde-3-phosphate dehydrogenase (NADP(+)) (phosphorylating) / Triosephosphate dehydrogenase (NADP+)
-2.12028	3.98909	97.6379	5.0232e-23	1.24144e-20	Pp3c12_13650	beta-amylase 7	(1 of 10) 3.2.1.2 - Beta-amylase / Saccharogen amylase
-2.12308	2.70079	43.0946	5.2156e-11	2.50745e-09	Pp3c17_12060	gamma-glutamyl hydrolase 1	(1 of 4) 3.4.19.9 - Gamma-glutamyl hydrolase / Pteroyl-poly-alpha-glutamate hydrolase
-2.13892	7.12797	18.9968	1.30935e-05	0.000179618	Pp3c3_31900	plasma membrane intrinsic protein 2A	(1 of 5) PTHR19139:SF158 - AQUAPORIN PIP2-4-RELATED
-2.14626	2.40689	35.2302	2.92953e-09	9.79916e-08	Pp3c12_25640	Heavy metal transport/detoxification superfamily protein	(1 of 8) PTHR22814:SF101 - GENOMIC DNA, CHROMOSOME 3, P1 CLONE: MXP5
-2.14709	5.40147	99.1009	2.39958e-23	6.22199e-21	Pp3c11_12490	Uncharacterised protein family (UPF0497)	(1 of 8) PTHR11615//PTHR11615:SF138 - NITRATE, FROMATE, IRON DEHYDROGENASE
-2.15892	3.12645	82.0461	1.32952e-19	2.26119e-17	Pp3c4_20230	phosphoglycerate kinase 1	(1 of 8) PTHR11406 - PHOSPHOGLYCERATE KINASE
-2.16283	4.82108	30.4806	3.37229e-08	8.9346e-07	Pp3c4_11490	NAC (No Apical Meristem) domain transcriptional regulator superfamily protein	(1 of 33) PF02365 - No apical meristem (NAM) protein (NAM)
-2.16533	8.92589	132.845	9.77326e-31	4.83074e-28	Pp3c14_2420
-2.16572	4.74865	49.019	2.53495e-12	1.51303e-10	Pp3c19_16160	Peroxidase superfamily protein	(1 of 71) 1.11.1.7 - Peroxidase / Lactoperoxidase
-2.17035	2.07557	14.0725	0.000175894	0.00170352	Pp3c6_480	xyloglucan endotransglucosylase/hydrolase 9	(1 of 35) 2.4.1.207 - Xyloglucan:xyloglucosyl transferase / Xyloglucan endotransglycosylase
-2.17698	5.0865	58.5101	2.02246e-14	1.65747e-12	Pp3c19_17080		(1 of 1) 3.4.24.35 - Gelatinase B / Type V collagenase
-2.17918	3.75601	93.4443	4.17795e-22	9.17814e-20	Pp3c9_3830
-2.1898	7.24096	32.1709	1.41192e-08	4.01662e-07	Pp3c8_21720		(1 of 16) KOG1530 - Rhodanese-related sulfurtransferase
-2.19691	5.04847	55.2102	1.08306e-13	8.11882e-12	Pp3c7_24260		(1 of 3) 2.7.11.18 - [Myosin light-chain] kinase / Smooth-muscle-myosin-light-chain kinase
-2.20584	4.58901	42.3131	7.77679e-11	3.61781e-09	Pp3c21_4350
-2.20786	2.4205	38.3742	5.84004e-10	2.28643e-08	Pp3c3_27980	glycosyl hydrolase 9A1	(1 of 5) PTHR22298:SF39 - ENDOGLUCANASE 7
-2.2092	1.95962	10.4935	0.00119793	0.00860477	Pp3c16_4920	arabinose kinase	(1 of 2) PTHR10457:SF6 - GALACTOKINASE
-2.2103	6.8204	76.3782	2.34226e-18	3.24978e-16	Pp3c17_17940	methyl esterase 18	(1 of 9) PTHR10992:SF785 - METHYLESTERASE 12, CHLOROPLASTIC-RELATED
-2.22807	2.33984	27.7958	1.34821e-07	3.05509e-06	Pp3c13_23730	methionine gamma-lyase	(1 of 4) 4.4.1.11 - Methionine gamma-lyase / Methionine lyase
-2.2283	2.37768	37.7631	7.98789e-10	3.03713e-08	Pp3c16_1550	HSP20-like chaperones superfamily protein	(1 of 13) PTHR11527:SF172 - 17.6 KDA CLASS I HEAT SHOCK PROTEIN 2
-2.23277	4.03717	27.5751	1.51114e-07	3.37118e-06	Pp3c1_42420
-2.2398	2.23596	11.6244	0.000650916	0.00518999	Pp3c26_13220	alpha/beta-Hydrolases superfamily protein	(1 of 8) PTHR10992:SF891 - STRIGOLACTONE ESTERASE D14 HOMOLOG-RELATED
-2.24044	1.94807	64.9358	7.73787e-16	7.79553e-14	Pp3c16_25500
-2.24185	1.60809	42.9503	5.61489e-11	2.6831e-09	Pp3c2_37800
-2.26284	1.67303	60.8588	6.13174e-15	5.57389e-13	Pp3c6_17540		(1 of 53) 3.1.26.4 - Ribonuclease H / RNase H
-2.29312	3.50074	138.937	4.54635e-32	2.5682e-29	Pp3c12_4160	Uncharacterised protein family SERF	(1 of 4) PTHR13596 - SMALL EDRK-RICH FACTOR 1
-2.30666	3.20494	29.0118	7.19406e-08	1.75871e-06	Pp3c5_4350	Protein kinase superfamily protein	(1 of 1) PTHR27001:SF62 - PROTEIN KINASE FAMILY PROTEIN-RELATED
-2.30707	2.03315	49.8718	1.64123e-12	1.01009e-10	Pp3c1_21570
-2.31381	4.76902	276.177	5.11342e-62	1.61758e-58	Pp3c3_16150	tetratricopetide-repeat thioredoxin-like 1	(1 of 1) PF00085//PF13371//PF13414 - Thioredoxin (Thioredoxin) // Tetratricopeptide repeat (TPR_9) // TPR repeat (TPR_11)
-2.31987	4.62335	50.7424	1.0532e-12	6.66339e-11	Pp3c14_6460	GDP-D-mannose 4,6-dehydratase 1	(1 of 5) 4.2.1.47 - GDP-mannose 4,6-dehydratase / Guanosine diphosphomannose oxidoreductase
-2.32359	3.92224	107.365	3.7038e-25	1.19557e-22	Pp3c16_24530
-2.34586	5.55038	143.959	3.62787e-33	2.29528e-30	Pp3c24_16550	Lactoylglutathione lyase / glyoxalase I family protein	(1 of 3) PTHR10374//PTHR10374:SF18 - LACTOYLGLUTATHIONE LYASE GLYOXALASE I
-2.35528	1.70642	54.1382	1.86875e-13	1.34968e-11	Pp3c21_5760	Inositol monophosphatase family protein	(1 of 4) PTHR20854:SF4 - INOSITOL MONOPHOSPHATASE TTX-7
-2.36436	1.4467	36.6396	1.42118e-09	5.07421e-08	Pp3c14_21620	homeobox protein 6	(1 of 17) PF00046//PF02183 - Homeobox domain (Homeobox) // Homeobox associated leucine zipper (HALZ)
-2.3664	3.66819	103.959	2.06508e-24	6.04877e-22	Pp3c2_3170	Formyl transferase	(1 of 3) 3.5.1.10 - Formyltetrahydrofolate deformylase / Formyltetrahydrofolate hydrolase
-2.37148	4.71602	20.4131	6.24008e-06	9.47736e-05	Pp3c6_22830	Ribonuclease P protein subunit P38-related	(1 of 12) PTHR21596:SF3 - F16A14.2-RELATED
-2.37953	2.55004	73.696	9.11243e-18	1.1814e-15	Pp3c5_16250	Pectin lyase-like superfamily protein	(1 of 2) PTHR31339:SF10 - PECTIN LYASE-LIKE SUPERFAMILY PROTEIN
-2.39304	2.32939	108.038	2.63628e-25	9.06478e-23	Pp3c18_20920	Homeodomain-like superfamily protein	(1 of 13) PTHR31499:SF2 - MYB FAMILY TRANSCRIPTION FACTOR APL
-2.39588	3.85393	73.3864	1.06599e-17	1.34886e-15	Pp3c24_7690	Homeodomain-like superfamily protein	(1 of 10) PTHR31314:SF2 - MYB-LIKE HTH TRANSCRIPTIONAL REGULATOR-LIKE PROTEIN
-2.41515	3.68826	98.2657	3.65857e-23	9.18534e-21	Pp3c19_11900
-2.42087	4.73688	29.6396	5.20308e-08	1.3231e-06	Pp3c5_4840		(1 of 6) PTHR28213:SF1 - IMP-SPECIFIC 5'-NUCLEOTIDASE 1
-2.42099	5.08063	12.0712	0.000512071	0.00422285	Pp3c7_3350	Bifunctional inhibitor/lipid-transfer protein/seed storage 2S albumin superfamily protein	(1 of 63) PF14368 - Probable lipid transfer (LTP_2)
-2.42329	1.70945	27.0176	2.01614e-07	4.39852e-06	Pp3c24_10750
-2.42568	5.27752	7.22827	0.00717643	0.0357061	Pp3c1_11310
-2.43126	3.97392	81.5914	1.67337e-19	2.78608e-17	Pp3c8_13930		(1 of 1) PTHR11473 - AROMATIC AMINO ACID TYROSINE/TRYPTOPHAN/PHENYLALANINE HYDROXYLASE
-2.43236	1.71385	35.7421	2.25248e-09	7.66184e-08	Pp3c16_2470	heteroglycan glucosidase 1	(1 of 6) PTHR22762:SF7 - ALPHA GLUCOSIDASE-LIKE PROTEIN
-2.45083	2.49038	20.7981	5.10341e-06	7.87519e-05	Pp3c9_3880	xyloglucan endotransglucosylase/hydrolase 9	(1 of 35) 2.4.1.207 - Xyloglucan:xyloglucosyl transferase / Xyloglucan endotransglycosylase
-2.45181	1.75228	45.8038	1.30709e-11	6.96103e-10	Pp3c3_11320	Transmembrane amino acid transporter family protein	(1 of 2) PTHR22950:SF319 - GABA TRANSPORTER 1
-2.46409	7.48681	205.34	1.42747e-46	1.73679e-43	Pp3c14_15560	uricase / urate oxidase / nodulin 35, putative	(1 of 1) 1.7.3.3 - Factor independent urate hydroxylase / Uricase II
-2.46551	2.28686	21.7823	3.05412e-06	5.01111e-05	Pp3c7_14360	alpha-xylosidase 1	(1 of 11) 3.2.1.177//3.2.1.20 - Alpha-D-xyloside xylohydrolase / Alpha-xylosidase // Alpha-glucosidase / Maltase-glucoamylase
-2.47805	4.15054	76.9094	1.78984e-18	2.57363e-16	Pp3c3_25610	NAC (No Apical Meristem) domain transcriptional regulator superfamily protein	(1 of 33) PF02365 - No apical meristem (NAM) protein (NAM)
-2.4937	4.35123	268.705	2.17344e-60	5.72956e-57	Pp3c3_7160	H(+)-ATPase 6	(1 of 14) 3.6.3.6 - Proton-exporting ATPase / Proton-translocating P-type ATPase
-2.49956	4.52081	42.4661	7.19178e-11	3.35553e-09	Pp3c16_14400	zinc induced facilitator-like 2	(1 of 6) KOG2615 - Permease of the major facilitator superfamily
-2.4998	3.81281	51.7607	6.26954e-13	4.09774e-11	Pp3c22_21630	Galactose oxidase/kelch repeat superfamily protein	(1 of 2) PF01344//PF12937 - Kelch motif (Kelch_1) // F-box-like (F-box-like)
-2.50218	10.9425	27.7229	1.39999e-07	3.15437e-06	Pp3c14_22870
-2.53187	5.31736	139.449	3.51394e-32	2.05852e-29	Pp3c8_13980	tonoplast intrinsic protein 1;3	(1 of 27) PTHR19139 - AQUAPORIN TRANSPORTER
-2.53437	1.86476	28.8635	7.76629e-08	1.88404e-06	Pp3c14_12940	glyoxal oxidase-related protein	(1 of 36) 1.1.3.9 - Galactose oxidase / Beta-galactose oxidase
-2.54164	1.92163	51.1019	8.76918e-13	5.61547e-11	Pp3c24_19020
-2.54908	2.99018	48.066	4.12104e-12	2.39641e-10	Pp3c2_23960	Leucine-rich repeat protein kinase family protein	(1 of 736) 2.7.11.1 - Non-specific serine/threonine protein kinase / Threonine-specific protein kinase
-2.54932	5.80939	103.502	2.6018e-24	7.48231e-22	Pp3c10_15520	phosphoglycerate kinase	(1 of 4) PTHR11406//PTHR11406:SF11 - PHOSPHOGLYCERATE KINASE
-2.55399	2.88113	36.3789	1.62456e-09	5.72286e-08	Pp3c1_6510	Pollen Ole e 1 allergen and extensin family protein
-2.56976	2.06517	61.9243	3.56916e-15	3.36032e-13	Pp3c1_31830
-2.57999	5.49486	48.4606	3.36997e-12	1.98891e-10	Pp3c6_8480		(1 of 2) PF12138 - Spherulation-specific family 4 (Spherulin4)
-2.58069	7.40191	177.988	1.33294e-40	1.40554e-37	Pp3c10_4380
-2.58384	3.26017	54.7517	1.36763e-13	1.00147e-11	Pp3c15_7120	Cellulose synthase family protein	(1 of 17) 2.4.1.12 - Cellulose synthase (UDP-forming) / UDP-glucose-cellulose glucosyltransferase
-2.5932	2.31004	14.9063	0.000112984	0.00116802	Pp3c3_36100	Phosphate-responsive 1 family protein	(1 of 8) PTHR31279:SF3 - (PHI-1) PROTEIN, PUTATIVE-RELATED
-2.60299	4.72063	88.5998	4.8333e-21	9.21065e-19	Pp3c23_18990	Glycosyl hydrolase family protein	(1 of 1) PTHR30620//PTHR30620:SF25 - PERIPLASMIC BETA-GLUCOSIDASE-RELATED
-2.6111	4.62651	24.6044	7.03924e-07	1.33822e-05	Pp3c8_7410
-2.61462	4.3751	220.348	7.59292e-50	1.20097e-46	Pp3c6_21360	isopentenyltransferase 9	(1 of 9) 2.5.1.75 - tRNA dimethylallyltransferase / tRNA prenyltransferase
-2.62577	4.33337	36.3182	1.67589e-09	5.87752e-08	Pp3c26_2880	Chitinase family protein	(1 of 21) 3.2.1.14 - Chitinase / Poly-beta-glucosaminidase
-2.62819	3.62664	70.0149	5.88572e-17	6.94735e-15	Pp3s755_30	pyrophosphorylase 1	(1 of 1) PTHR10286//PTHR10286:SF20 - INORGANIC PYROPHOSPHATASE
-2.63116	2.95417	39.2705	3.68973e-10	1.49642e-08	Pp3c11_16051
-2.63185	4.35688	117.805	1.91298e-27	7.75835e-25	Pp3c3_6760	Heavy metal transport/detoxification superfamily protein	(1 of 59) PTHR22814:SF105 - HEAVY METAL TRANSPORT/DETOXIFICATION DOMAIN-CONTAINING PROTEIN
-2.63264	3.0977	22.076	2.62061e-06	4.38626e-05	Pp3c20_17730	uclacyanin 1	(1 of 28) PF02298 - Plastocyanin-like domain (Cu_bind_like)
-2.64182	2.43944	46.9712	7.2038e-12	4.01206e-10	Pp3c11_21500
-2.662	1.46331	26.0596	3.31047e-07	6.7914e-06	Pp3c4_24710	Integrase-type DNA-binding superfamily protein	(1 of 10) PTHR31194//PTHR31194:SF1 - SHN SHINE , DNA BINDING / TRANSCRIPTION FACTOR
-2.68168	3.19482	47.7595	4.81844e-12	2.7815e-10	Pp3c4_20120	glyoxal oxidase-related protein	(1 of 36) 1.1.3.9 - Galactose oxidase / Beta-galactose oxidase
-2.69063	8.60949	77.0176	1.69443e-18	2.4588e-16	Pp3c19_20840		(1 of 3) PF07712 - Stress up-regulated Nod 19 (SURNod19)
-2.70354	3.48651	104.06	1.96287e-24	5.85786e-22	Pp3c24_20410
-2.70526	4.15177	52.0309	5.46353e-13	3.61576e-11	Pp3c7_9800	purple acid phosphatase 3	(1 of 3) PTHR10161 - TARTRATE-RESISTANT ACID PHOSPHATASE TYPE 5
-2.72029	4.05731	147.544	5.96742e-34	4.10377e-31	Pp3c19_18770	Subtilase family protein	(1 of 6) PTHR10795:SF335 - SUBTILISIN-LIKE PROTEASE
-2.72233	5.62272	19.739	8.87728e-06	0.000129891	Pp3c12_13360		(1 of 112) 2.7.7.6 - DNA-directed RNA polymerase / RNA polymerase III
-2.72426	3.71495	137.934	7.53416e-32	4.10923e-29	Pp3c4_6620		(1 of 16) 2.7.1.107 - Diacylglycerol kinase (ATP) / Diglyceride kinase
-2.73266	1.73065	81.813	1.49592e-19	2.51712e-17	Pp3c6_7160	Pectin lyase-like superfamily protein	(1 of 9) PF12708 - Pectate lyase superfamily protein (Pectate_lyase_3)
-2.76721	5.84972	175.82	3.96315e-40	3.91782e-37	Pp3c4_16840	FASCICLIN-like arabinogalactan protein 8	(1 of 3) PTHR32382:SF0 - FASCICLIN-LIKE ARABINOGALACTAN PROTEIN 4
-2.77678	5.20963	52.0334	5.45652e-13	3.61576e-11	Pp3c5_6220	ferretin 1	(1 of 8) 1.16.3.1 - Ferroxidase / Hephaestin
-2.79198	1.74915	58.9131	1.64794e-14	1.37187e-12	Pp3c16_9010	Senescence/dehydration-associated protein-related	(1 of 10) PF06911 - Senescence-associated protein (Senescence)
-2.79784	2.58827	80.4243	3.02059e-19	4.97674e-17	Pp3c20_23700
-2.80236	2.40341	40.2464	2.23873e-10	9.5188e-09	Pp3c9_4910	cycling DOF factor 2	(1 of 5) PTHR31089:SF1 - CYCLIC DOF FACTOR 4-RELATED
-2.82292	3.57668	67.3899	2.22782e-16	2.41352e-14	Pp3c11_5910
-2.82381	4.65332	23.3468	1.35267e-06	2.43127e-05	Pp3c5_23400	Pectin lyase-like superfamily protein	(1 of 15) PTHR31321:SF8 - PECTINESTERASE 8-RELATED
-2.83282	7.81478	14.7926	0.000120005	0.00123174	Pp3c5_12950	Thioredoxin superfamily protein	(1 of 7) PTHR28630:SF3 - REDOX-REGULATORY PROTEIN FAM213A
-2.83626	2.88097	57.6518	3.12875e-14	2.48681e-12	Pp3c8_21770	N-terminal nucleophile aminohydrolases (Ntn hydrolases) superfamily protein	(1 of 4) PTHR10188:SF24 - ISOASPARTYL PEPTIDASE/L-ASPARAGINASE 1
-2.83967	3.4537	15.1734	9.80773e-05	0.00103626	Pp3c8_7390		(1 of 113) 2.7.7.6 - DNA-directed RNA polymerase / RNA polymerase III
-2.84225	2.50197	50.4105	1.24724e-12	7.73629e-11	Pp3c14_13680	receptor like protein 51	(1 of 8) 3.2.1.15 - Polygalacturonase / Pectinase
-2.84989	7.10598	69.1162	9.28287e-17	1.03828e-14	Pp3c25_13360
-2.85722	1.99837	32.1979	1.39243e-08	3.97853e-07	Pp3c20_16270	COBRA-like extracellular glycosyl-phosphatidyl inositol-anchored protein family	(1 of 11) PF04833 - COBRA-like protein (COBRA)
-2.89061	4.61284	36.662	1.40491e-09	5.03887e-08	Pp3c20_12850	myo-inositol oxygenase 1	(1 of 1) 1.13.99.1 - Inositol oxygenase / Myo-inositol oxygenase
-2.89386	2.0239	52.0478	5.41654e-13	3.61491e-11	Pp3c25_10500	xyloglucan endotransglucosylase/hydrolase 5	(1 of 35) 2.4.1.207 - Xyloglucan:xyloglucosyl transferase / Xyloglucan endotransglycosylase
-2.89651	3.88565	246.079	1.85866e-55	3.6748e-52	Pp3c11_4850	UDP-Glycosyltransferase superfamily protein	(1 of 10) PTHR11926:SF279 - UDP-GLYCOSYLTRANSFERASE 74C1-RELATED
-2.89899	4.87211	301.691	1.4103e-67	5.57669e-64	Pp3c14_17750
-2.9391	7.7386	29.2674	6.30461e-08	1.58035e-06	Pp3c1_19060	glyoxal oxidase-related protein	(1 of 36) 1.1.3.9 - Galactose oxidase / Beta-galactose oxidase
-2.94372	8.31756	21.1656	4.21266e-06	6.6565e-05	Pp3c15_830		(1 of 4) PTHR22935//PTHR22935:SF68 - PENICILLIN-BINDING PROTEIN
-2.98416	3.02325	156.868	5.47026e-36	4.32615e-33	Pp3c25_6620	Exostosin family protein	(1 of 11) PTHR11062:SF56 - XYLOGLUCAN GALACTOSYLTRANSFERASE KATAMARI1
-2.98562	5.8296	53.4489	2.65411e-13	1.84934e-11	Pp3c4_3930
-2.99377	5.73874	46.0498	1.15286e-11	6.1604e-10	Pp3c18_3460	laccase 12	(1 of 2) PTHR11709//PTHR11709:SF118 - MULTI-COPPER OXIDASE
-2.99696	2.02971	44.106	3.1107e-11	1.56197e-09	Pp3c25_7770	plectin-related	(1 of 1) PF16709//PF16712 - Fused Ig-PH domain of plant-specific actin-binding protein (SCAB-IgPH) // Coiled-coil regions of plant-specific actin-binding protein (SCAB_CC)
-3.02967	2.35925	105.209	1.09913e-24	3.40881e-22	Pp3c16_22640	VQ motif-containing protein	(1 of 7) PTHR33143:SF6 - F16F4.1 PROTEIN-RELATED
-3.0935	2.02311	20.5935	5.67872e-06	8.68669e-05	Pp3c1_31020	Bifunctional inhibitor/lipid-transfer protein/seed storage 2S albumin superfamily protein	(1 of 63) PF14368 - Probable lipid transfer (LTP_2)
-3.09488	2.95636	74.8097	5.18347e-18	7.06784e-16	Pp3c24_12780
-3.09641	3.69029	44.8721	2.10331e-11	1.09076e-09	Pp3c3_25110	Cupredoxin superfamily protein	(1 of 28) PF02298 - Plastocyanin-like domain (Cu_bind_like)
-3.09697	1.86819	69.4563	7.81267e-17	8.89015e-15	Pp3c22_8310	glyoxal oxidase-related protein	(1 of 2) PTHR32208:SF29 - F1N21.11-RELATED
-3.14158	3.03715	56.9814	4.39958e-14	3.4621e-12	Pp3c26_2960	Peroxidase superfamily protein	(1 of 12) PTHR31235:SF6 - PEROXIDASE 1-RELATED
-3.19701	2.05107	50.6623	1.09707e-12	6.88583e-11	Pp3c26_9030	Eukaryotic aspartyl protease family protein	(1 of 5) PTHR13683:SF223 - ASPARTYL PROTEASE FAMILY PROTEIN
-3.20519	2.94119	47.0736	6.83716e-12	3.82132e-10	Pp3c10_9370	Transducin family protein / WD-40 repeat family protein	(1 of 227) PF00400 - WD domain, G-beta repeat (WD40)
-3.21118	3.88788	116.376	3.93193e-27	1.55478e-24	Pp3c17_5760
-3.23625	3.61672	78.6854	7.28305e-19	1.12937e-16	Pp3c7_26210	Pollen Ole e 1 allergen and extensin family protein
-3.24804	7.12483	79.0132	6.16959e-19	9.66183e-17	Pp3c20_20120
-3.2929	3.22626	135.585	2.45865e-31	1.25447e-28	Pp3c5_22500
-3.32822	5.50016	253.48	4.52599e-57	1.02268e-53	Pp3c1_11030	Bifunctional inhibitor/lipid-transfer protein/seed storage 2S albumin superfamily protein	(1 of 3) 2.7.11.18 - [Myosin light-chain] kinase / Smooth-muscle-myosin-light-chain kinase
-3.3642	3.42156	32.8043	1.01917e-08	3.00749e-07	Pp3c23_2880		(1 of 17) PF10604 - Polyketide cyclase / dehydrase and lipid transport (Polyketide_cyc2)
-3.37339	3.7755	144.476	2.79557e-33	1.8424e-30	Pp3c13_19580	Putative lysine decarboxylase family protein	(1 of 4) PTHR31223:SF17 - CYTOKININ RIBOSIDE 5'-MONOPHOSPHATE PHOSPHORIBOHYDROLASE LOG3-RELATED
-3.47615	4.42547	20.2387	6.83567e-06	0.000102776	Pp3c21_6170	disease resistance family protein / LRR family protein	(1 of 8) 3.2.1.15 - Polygalacturonase / Pectinase
-3.4895	6.48499	153.452	3.05067e-35	2.19329e-32	Pp3c5_25980
-3.56108	5.00136	44.2921	2.82857e-11	1.43396e-09	Pp3c20_17620	asparagine synthetase 3	(1 of 4) 6.3.5.4 - Asparagine synthase (glutamine-hydrolyzing) / Glutamine-dependent asparagine synthetase
-3.58807	4.02524	110.223	8.75581e-26	3.22071e-23	Pp3c1_24350	alanine:glyoxylate aminotransferase	(1 of 4) 2.6.1.45 - Serine--glyoxylate transaminase / SGAT
-3.60139	2.74872	84.3262	4.19529e-20	7.45583e-18	Pp3c4_3600	Chitinase family protein	(1 of 9) PTHR22595:SF37 - CHITINASE-RELATED
-3.67175	4.14938	190.138	2.96692e-43	3.35198e-40	Pp3c16_17910	Heavy metal transport/detoxification superfamily protein	(1 of 8) PTHR22814:SF101 - GENOMIC DNA, CHROMOSOME 3, P1 CLONE: MXP5
-3.75345	5.55383	207.483	4.86415e-47	6.41135e-44	Pp3c7_2440	isocitrate lyase	(1 of 2) 4.1.3.1 - Isocitrate lyase / Isocitritase
-3.76036	6.69018	121.88	2.45172e-28	1.04808e-25	Pp3c11_11470	Bifunctional inhibitor/lipid-transfer protein/seed storage 2S albumin superfamily protein	(1 of 63) PF14368 - Probable lipid transfer (LTP_2)
-3.78646	2.52237	54.8339	1.3116e-13	9.6942e-12	Pp3s49_30	Late embryogenesis abundant (LEA) protein-related	(1 of 7) PF06830 - Root cap (Root_cap)
-3.83811	3.38027	27.8221	1.32999e-07	3.02249e-06	Pp3c21_9020	phosphate 1	(1 of 5) PTHR10783:SF53 - PHOSPHATE TRANSPORTER PHO1
-3.87588	3.75499	314.346	2.46874e-70	1.95241e-66	Pp3c15_15270	VQ motif-containing protein	(1 of 27) PF05678 - VQ motif (VQ)
-3.88569	4.77604	135.881	2.11842e-31	1.1169e-28	Pp3c17_10600	cation-chloride co-transporter 1	(1 of 8) PTHR11827 - SOLUTE CARRIER FAMILY 12, CATION COTRANSPORTERS
-4.00647	4.67306	46.3171	1.00583e-11	5.44838e-10	Pp3c23_2610	Late embryogenesis abundant (LEA) protein-related	(1 of 7) PF06830 - Root cap (Root_cap)
-4.03957	3.45384	341.33	3.27576e-76	5.18127e-72	Pp3c24_8200	UDP-Glycosyltransferase superfamily protein	(1 of 10) PTHR11926:SF279 - UDP-GLYCOSYLTRANSFERASE 74C1-RELATED
-4.07004	4.88141	226.289	3.8433e-51	6.75439e-48	Pp3c4_13630		(1 of 2) 2.4.1.41 - Polypeptide N-acetylgalactosaminyltransferase / Protein-UDP acetylgalactosaminyltransferase
-4.13008	8.02335	166.865	3.5798e-38	3.14565e-35	Pp3c7_2470	isocitrate lyase	(1 of 2) 4.1.3.1 - Isocitrate lyase / Isocitritase
-4.19322	3.50715	40.771	1.71151e-10	7.45755e-09	Pp3c13_7000	glyoxal oxidase-related protein	(1 of 36) 1.1.3.9 - Galactose oxidase / Beta-galactose oxidase
-4.48411	3.93661	154.989	1.40777e-35	1.06032e-32	Pp3c24_20510	sucrose transporter 4	(1 of 6) PTHR19432 - SUGAR TRANSPORTER
-7.71442	6.46584	305.74	1.8507e-68	9.75753e-65	Pp3c13_16600	glutamate dehydrogenase 1	(1 of 6) 1.4.1.3 - Glutamate dehydrogenase (NAD(P)(+)) / Glutamic dehydrogenase
