## Supplemental Tables for "Evolutionary co-option of the ancient protein AMBRA1 in plant photomorphogenesis": Supplementary Table 6_GO_KEGG_DEG_AMBRA1.xlsx

### Sheet: legend
	LD	long day
	D	dark

### Sheet: LD_up_AMBRA1vsWT
Category	Term	Count	%	PValue	Genes	List Total	Pop Hits	Pop Total	Fold Enrichment	Bonferroni	Benjamini	FDR
GOTERM_BP_DIRECT	GO:0019752~carboxylic acid metabolic process	17	10.69	0.000376445	Pp3c1_6640, Pp3c12_24060, Pp3c14_21530, Pp3c16_18830, Pp3c16_25110, Pp3c16_2800, Pp3c17_22200, Pp3c20_22510, Pp3c23_8800, Pp3c24_13160, Pp3c3_28120, Pp3c6_7990, Pp3c7_2440, Pp3c8_18470, Pp3c8_19590, Pp3c9_1490, Pp3s64_90	159	322	7614	2.52818	0.108416	0.0514083	0.0514083
GOTERM_BP_DIRECT	GO:0043436~oxoacid metabolic process	17	10.69	0.000499722	Pp3c1_6640, Pp3c12_24060, Pp3c14_21530, Pp3c16_18830, Pp3c16_25110, Pp3c16_2800, Pp3c17_22200, Pp3c20_22510, Pp3c23_8800, Pp3c24_13160, Pp3c3_28120, Pp3c6_7990, Pp3c7_2440, Pp3c8_18470, Pp3c8_19590, Pp3c9_1490, Pp3s64_90	159	330	7614	2.4669	0.14392	0.0514083	0.0514083
GOTERM_BP_DIRECT	GO:0006082~organic acid metabolic process	17	10.69	0.000535504	Pp3c1_6640, Pp3c12_24060, Pp3c14_21530, Pp3c16_18830, Pp3c16_25110, Pp3c16_2800, Pp3c17_22200, Pp3c20_22510, Pp3c23_8800, Pp3c24_13160, Pp3c3_28120, Pp3c6_7990, Pp3c7_2440, Pp3c8_18470, Pp3c8_19590, Pp3c9_1490, Pp3s64_90	159	332	7614	2.45203	0.154225	0.0514083	0.0514083
GOTERM_BP_DIRECT	GO:0006812~monoatomic cation transport	12	7.55	0.00126625	Pp3c10_3790, Pp3c11_19850, Pp3c12_9080, Pp3c15_10550, Pp3c2_8660, Pp3c23_22700, Pp3c24_1450, Pp3c25_11360, Pp3c26_120, Pp3c27_7700, Pp3c3_31700, Pp3c7_10280	159	207	7614	2.77605	0.364681	0.0708583	0.0708583
GOTERM_BP_DIRECT	GO:0046931~pore complex assembly	2	1.26	0.00128231	Pp3c23_22700, Pp3c26_120	159	3	7614	31.9245	0.369306	0.0708583	0.0708583
GOTERM_BP_DIRECT	GO:0006355~regulation of DNA-templated transcription	25	15.72	0.00212897	Pp3c1_7800, Pp3c11_14240, Pp3c11_14690, Pp3c13_6470, Pp3c14_17020, Pp3c15_11920, Pp3c15_18270, Pp3c16_13150, Pp3c18_9360, Pp3c19_3000, Pp3c20_12200, Pp3c20_1390, Pp3c23_19420, Pp3c26_13260, Pp3c26_4660, Pp3c3_12890, Pp3c3_13510, Pp3c4_2660, Pp3c4_31920, Pp3c5_810, Pp3c6_2730, Pp3c7_10780, Pp3c7_20170, Pp3c7_20200, Pp3c7_2300	159	654	7614	1.83053	0.613143	0.0708583	0.0708583
GOTERM_BP_DIRECT	GO:2001141~regulation of RNA biosynthetic process	25	15.72	0.00212897	Pp3c1_7800, Pp3c11_14240, Pp3c11_14690, Pp3c13_6470, Pp3c14_17020, Pp3c15_11920, Pp3c15_18270, Pp3c16_13150, Pp3c18_9360, Pp3c19_3000, Pp3c20_12200, Pp3c20_1390, Pp3c23_19420, Pp3c26_13260, Pp3c26_4660, Pp3c3_12890, Pp3c3_13510, Pp3c4_2660, Pp3c4_31920, Pp3c5_810, Pp3c6_2730, Pp3c7_10780, Pp3c7_20170, Pp3c7_20200, Pp3c7_2300	159	654	7614	1.83053	0.613143	0.0708583	0.0708583
GOTERM_BP_DIRECT	GO:0051252~regulation of RNA metabolic process	25	15.72	0.00217385	Pp3c1_7800, Pp3c11_14240, Pp3c11_14690, Pp3c13_6470, Pp3c14_17020, Pp3c15_11920, Pp3c15_18270, Pp3c16_13150, Pp3c18_9360, Pp3c19_3000, Pp3c20_12200, Pp3c20_1390, Pp3c23_19420, Pp3c26_13260, Pp3c26_4660, Pp3c3_12890, Pp3c3_13510, Pp3c4_2660, Pp3c4_31920, Pp3c5_810, Pp3c6_2730, Pp3c7_10780, Pp3c7_20170, Pp3c7_20200, Pp3c7_2300	159	655	7614	1.82774	0.62607	0.0708583	0.0708583
GOTERM_BP_DIRECT	GO:0006811~monoatomic ion transport	13	8.18	0.00221432	Pp3c10_3790, Pp3c11_19850, Pp3c12_9080, Pp3c15_10550, Pp3c2_8660, Pp3c23_22700, Pp3c24_1450, Pp3c25_11360, Pp3c26_120, Pp3c27_7700, Pp3c3_20390, Pp3c3_31700, Pp3c7_10280	159	251	7614	2.48019	0.637724	0.0708583	0.0708583
GOTERM_BP_DIRECT	GO:0019219~regulation of nucleobase-containing compound metabolic process	25	15.72	0.0025114	Pp3c1_7800, Pp3c11_14240, Pp3c11_14690, Pp3c13_6470, Pp3c14_17020, Pp3c15_11920, Pp3c15_18270, Pp3c16_13150, Pp3c18_9360, Pp3c19_3000, Pp3c20_12200, Pp3c20_1390, Pp3c23_19420, Pp3c26_13260, Pp3c26_4660, Pp3c3_12890, Pp3c3_13510, Pp3c4_2660, Pp3c4_31920, Pp3c5_810, Pp3c6_2730, Pp3c7_10780, Pp3c7_20170, Pp3c7_20200, Pp3c7_2300	159	662	7614	1.80841	0.723282	0.0723282	0.0723282
GOTERM_BP_DIRECT	GO:0080090~regulation of primary metabolic process	25	15.72	0.00345492	Pp3c1_7800, Pp3c11_14240, Pp3c11_14690, Pp3c13_6470, Pp3c14_17020, Pp3c15_11920, Pp3c15_18270, Pp3c16_13150, Pp3c18_9360, Pp3c19_3000, Pp3c20_12200, Pp3c20_1390, Pp3c23_19420, Pp3c26_13260, Pp3c26_4660, Pp3c3_12890, Pp3c3_13510, Pp3c4_2660, Pp3c4_31920, Pp3c5_810, Pp3c6_2730, Pp3c7_10780, Pp3c7_20170, Pp3c7_20200, Pp3c7_2300	159	678	7614	1.76574	0.995018	0.0782839	0.0782839
GOTERM_BP_DIRECT	GO:0009889~regulation of biosynthetic process	25	15.72	0.00380547	Pp3c1_7800, Pp3c11_14240, Pp3c11_14690, Pp3c13_6470, Pp3c14_17020, Pp3c15_11920, Pp3c15_18270, Pp3c16_13150, Pp3c18_9360, Pp3c19_3000, Pp3c20_12200, Pp3c20_1390, Pp3c23_19420, Pp3c26_13260, Pp3c26_4660, Pp3c3_12890, Pp3c3_13510, Pp3c4_2660, Pp3c4_31920, Pp3c5_810, Pp3c6_2730, Pp3c7_10780, Pp3c7_20170, Pp3c7_20200, Pp3c7_2300	159	683	7614	1.75281	1	0.0782839	0.0782839
GOTERM_BP_DIRECT	GO:0010468~regulation of gene expression	25	15.72	0.00380547	Pp3c1_7800, Pp3c11_14240, Pp3c11_14690, Pp3c13_6470, Pp3c14_17020, Pp3c15_11920, Pp3c15_18270, Pp3c16_13150, Pp3c18_9360, Pp3c19_3000, Pp3c20_12200, Pp3c20_1390, Pp3c23_19420, Pp3c26_13260, Pp3c26_4660, Pp3c3_12890, Pp3c3_13510, Pp3c4_2660, Pp3c4_31920, Pp3c5_810, Pp3c6_2730, Pp3c7_10780, Pp3c7_20170, Pp3c7_20200, Pp3c7_2300	159	683	7614	1.75281	1	0.0782839	0.0782839
GOTERM_BP_DIRECT	GO:0010556~regulation of macromolecule biosynthetic process	25	15.72	0.00380547	Pp3c1_7800, Pp3c11_14240, Pp3c11_14690, Pp3c13_6470, Pp3c14_17020, Pp3c15_11920, Pp3c15_18270, Pp3c16_13150, Pp3c18_9360, Pp3c19_3000, Pp3c20_12200, Pp3c20_1390, Pp3c23_19420, Pp3c26_13260, Pp3c26_4660, Pp3c3_12890, Pp3c3_13510, Pp3c4_2660, Pp3c4_31920, Pp3c5_810, Pp3c6_2730, Pp3c7_10780, Pp3c7_20170, Pp3c7_20200, Pp3c7_2300	159	683	7614	1.75281	1	0.0782839	0.0782839
GOTERM_BP_DIRECT	GO:0060255~regulation of macromolecule metabolic process	25	15.72	0.00532716	Pp3c1_7800, Pp3c11_14240, Pp3c11_14690, Pp3c13_6470, Pp3c14_17020, Pp3c15_11920, Pp3c15_18270, Pp3c16_13150, Pp3c18_9360, Pp3c19_3000, Pp3c20_12200, Pp3c20_1390, Pp3c23_19420, Pp3c26_13260, Pp3c26_4660, Pp3c3_12890, Pp3c3_13510, Pp3c4_2660, Pp3c4_31920, Pp3c5_810, Pp3c6_2730, Pp3c7_10780, Pp3c7_20170, Pp3c7_20200, Pp3c7_2300	159	701	7614	1.7078	1	0.102281	0.102281
GOTERM_BP_DIRECT	GO:0019222~regulation of metabolic process	25	15.72	0.00648701	Pp3c1_7800, Pp3c11_14240, Pp3c11_14690, Pp3c13_6470, Pp3c14_17020, Pp3c15_11920, Pp3c15_18270, Pp3c16_13150, Pp3c18_9360, Pp3c19_3000, Pp3c20_12200, Pp3c20_1390, Pp3c23_19420, Pp3c26_13260, Pp3c26_4660, Pp3c3_12890, Pp3c3_13510, Pp3c4_2660, Pp3c4_31920, Pp3c5_810, Pp3c6_2730, Pp3c7_10780, Pp3c7_20170, Pp3c7_20200, Pp3c7_2300	159	712	7614	1.68142	1	0.116766	0.116766
GOTERM_BP_DIRECT	GO:0005975~carbohydrate metabolic process	18	11.32	0.00953213	Pp3c1_13060, Pp3c1_18110, Pp3c11_6560, Pp3c12_20050, Pp3c12_24060, Pp3c13_1470, Pp3c16_18830, Pp3c17_5130, Pp3c2_16200, Pp3c2_2790, Pp3c20_22510, Pp3c22_19330, Pp3c22_9700, Pp3c26_4700, Pp3c6_520, Pp3c6_7990, Pp3c8_20680, Pp3c9_1490	159	473	7614	1.82233	1	0.161486	0.161486
GOTERM_BP_DIRECT	GO:0050794~regulation of cellular process	30	18.87	0.0174926	Pp3c1_29330, Pp3c1_36390, Pp3c1_7800, Pp3c10_21693, Pp3c10_25070, Pp3c11_11290, Pp3c11_14240, Pp3c11_14690, Pp3c13_6470, Pp3c14_17020, Pp3c15_11920, Pp3c15_18270, Pp3c16_13150, Pp3c18_9360, Pp3c19_3000, Pp3c20_12200, Pp3c20_1390, Pp3c23_19420, Pp3c26_13260, Pp3c26_4660, Pp3c3_12890, Pp3c3_13510, Pp3c4_2660, Pp3c4_31920, Pp3c5_810, Pp3c6_2730, Pp3c7_10780, Pp3c7_20170, Pp3c7_20200, Pp3c7_2300	159	974	7614	1.47495	1	0.240567	0.240567
GOTERM_BP_DIRECT	GO:0050789~regulation of biological process	30	18.87	0.0191637	Pp3c1_29330, Pp3c1_36390, Pp3c1_7800, Pp3c10_21693, Pp3c10_25070, Pp3c11_11290, Pp3c11_14240, Pp3c11_14690, Pp3c13_6470, Pp3c14_17020, Pp3c15_11920, Pp3c15_18270, Pp3c16_13150, Pp3c18_9360, Pp3c19_3000, Pp3c20_12200, Pp3c20_1390, Pp3c23_19420, Pp3c26_13260, Pp3c26_4660, Pp3c3_12890, Pp3c3_13510, Pp3c4_2660, Pp3c4_31920, Pp3c5_810, Pp3c6_2730, Pp3c7_10780, Pp3c7_20170, Pp3c7_20200, Pp3c7_2300	159	981	7614	1.46443	1	0.240567	0.240567
GOTERM_BP_DIRECT	GO:0055085~transmembrane transport	17	10.69	0.0198935	Pp3c11_19850, Pp3c12_9080, Pp3c16_15980, Pp3c19_3540, Pp3c20_15490, Pp3c21_18700, Pp3c23_12620, Pp3c24_8610, Pp3c27_7700, Pp3c3_20390, Pp3c3_31700, Pp3c3_740, Pp3c6_16980, Pp3c7_10280, Pp3c7_17790, Pp3c8_15410, Pp3c8_25010	159	474	7614	1.71746	1	0.240567	0.240567
GOTERM_BP_DIRECT	GO:0006863~purine nucleobase transport	1	0.63	0.0208826	Pp3c19_3540	159	1	7614	47.8868	1	0.240567	0.240567
GOTERM_BP_DIRECT	GO:0015851~nucleobase transport	1	0.63	0.0208826	Pp3c19_3540	159	1	7614	47.8868	1	0.240567	0.240567
GOTERM_BP_DIRECT	GO:0019310~inositol catabolic process	1	0.63	0.0208826	Pp3c20_12850	159	1	7614	47.8868	1	0.240567	0.240567
GOTERM_BP_DIRECT	GO:0046164~alcohol catabolic process	1	0.63	0.0208826	Pp3c20_12850	159	1	7614	47.8868	1	0.240567	0.240567
GOTERM_BP_DIRECT	GO:0046174~polyol catabolic process	1	0.63	0.0208826	Pp3c20_12850	159	1	7614	47.8868	1	0.240567	0.240567
GOTERM_BP_DIRECT	GO:0065007~biological regulation	30	18.87	0.0246531	Pp3c1_29330, Pp3c1_36390, Pp3c1_7800, Pp3c10_21693, Pp3c10_25070, Pp3c11_11290, Pp3c11_14240, Pp3c11_14690, Pp3c13_6470, Pp3c14_17020, Pp3c15_11920, Pp3c15_18270, Pp3c16_13150, Pp3c18_9360, Pp3c19_3000, Pp3c20_12200, Pp3c20_1390, Pp3c23_19420, Pp3c26_13260, Pp3c26_4660, Pp3c3_12890, Pp3c3_13510, Pp3c4_2660, Pp3c4_31920, Pp3c5_810, Pp3c6_2730, Pp3c7_10780, Pp3c7_20170, Pp3c7_20200, Pp3c7_2300	159	1001	7614	1.43517	1	0.27308	0.27308
GOTERM_BP_DIRECT	GO:0016052~carbohydrate catabolic process	5	3.14	0.0307451	Pp3c12_24060, Pp3c16_18830, Pp3c22_9700, Pp3c6_7990, Pp3c9_1490	159	84	7614	2.8504	1	0.325015	0.325015
GOTERM_BP_DIRECT	GO:0006810~transport	31	19.5	0.0348131	Pp3c10_3790, Pp3c11_19850, Pp3c11_6110, Pp3c12_9080, Pp3c13_18810, Pp3c15_10550, Pp3c16_15980, Pp3c17_17090, Pp3c18_2300, Pp3c19_3540, Pp3c2_8660, Pp3c20_15350, Pp3c20_15490, Pp3c21_18700, Pp3c23_12620, Pp3c23_22700, Pp3c24_1450, Pp3c24_8610, Pp3c25_11360, Pp3c26_120, Pp3c27_7700, Pp3c3_20390, Pp3c3_31700, Pp3c3_740, Pp3c4_510, Pp3c6_16980, Pp3c7_10280, Pp3c7_17790, Pp3c8_15410, Pp3c8_25010, Pp3c9_18850	159	1072	7614	1.38479	1	0.325015	0.325015
GOTERM_BP_DIRECT	GO:0006351~DNA-templated transcription	25	15.72	0.0361614	Pp3c1_7800, Pp3c11_14240, Pp3c11_14690, Pp3c13_6470, Pp3c14_17020, Pp3c15_11920, Pp3c15_18270, Pp3c16_13150, Pp3c18_9360, Pp3c19_3000, Pp3c20_12200, Pp3c20_1390, Pp3c23_19420, Pp3c26_13260, Pp3c26_4660, Pp3c3_12890, Pp3c3_13510, Pp3c4_2660, Pp3c4_31920, Pp3c5_810, Pp3c6_2730, Pp3c7_10780, Pp3c7_20170, Pp3c7_20200, Pp3c7_2300	159	827	7614	1.44761	1	0.325015	0.325015
GOTERM_BP_DIRECT	GO:0044281~small molecule metabolic process	19	11.95	0.0374534	Pp3c1_6640, Pp3c12_24060, Pp3c14_21530, Pp3c16_18830, Pp3c16_25110, Pp3c16_2800, Pp3c17_22200, Pp3c20_12850, Pp3c20_22510, Pp3c23_8800, Pp3c24_13160, Pp3c3_28120, Pp3c6_17010, Pp3c6_7990, Pp3c7_2440, Pp3c8_18470, Pp3c8_19590, Pp3c9_1490, Pp3s64_90	159	589	7614	1.54474	1	0.325015	0.325015
GOTERM_BP_DIRECT	GO:0006813~potassium ion transport	3	1.89	0.038589	Pp3c12_9080, Pp3c24_1450, Pp3c27_7700	159	36	7614	3.99057	1	0.325015	0.325015
GOTERM_BP_DIRECT	GO:0051234~establishment of localization	31	19.5	0.043286	Pp3c10_3790, Pp3c11_19850, Pp3c11_6110, Pp3c12_9080, Pp3c13_18810, Pp3c15_10550, Pp3c16_15980, Pp3c17_17090, Pp3c18_2300, Pp3c19_3540, Pp3c2_8660, Pp3c20_15350, Pp3c20_15490, Pp3c21_18700, Pp3c23_12620, Pp3c23_22700, Pp3c24_1450, Pp3c24_8610, Pp3c25_11360, Pp3c26_120, Pp3c27_7700, Pp3c3_20390, Pp3c3_31700, Pp3c3_740, Pp3c4_510, Pp3c6_16980, Pp3c7_10280, Pp3c7_17790, Pp3c8_15410, Pp3c8_25010, Pp3c9_18850	159	1092	7614	1.35942	1	0.325015	0.325015
GOTERM_BP_DIRECT	GO:0051179~localization	31	19.5	0.0465937	Pp3c10_3790, Pp3c11_19850, Pp3c11_6110, Pp3c12_9080, Pp3c13_18810, Pp3c15_10550, Pp3c16_15980, Pp3c17_17090, Pp3c18_2300, Pp3c19_3540, Pp3c2_8660, Pp3c20_15350, Pp3c20_15490, Pp3c21_18700, Pp3c23_12620, Pp3c23_22700, Pp3c24_1450, Pp3c24_8610, Pp3c25_11360, Pp3c26_120, Pp3c27_7700, Pp3c3_20390, Pp3c3_31700, Pp3c3_740, Pp3c4_510, Pp3c6_16980, Pp3c7_10280, Pp3c7_17790, Pp3c8_15410, Pp3c8_25010, Pp3c9_18850	159	1099	7614	1.35076	1	0.325015	0.325015
GOTERM_BP_DIRECT	GO:0009733~response to auxin	2	1.26	0.0532821	Pp3c12_6800, Pp3c3_16570	159	18	7614	5.32075	1	0.325015	0.325015
GOTERM_BP_DIRECT	GO:0030001~metal ion transport	7	4.4	0.0571319	Pp3c10_3790, Pp3c12_9080, Pp3c15_10550, Pp3c24_1450, Pp3c25_11360, Pp3c27_7700, Pp3c3_31700	159	165	7614	2.03156	1	0.325015	0.325015
GOTERM_BP_DIRECT	GO:0015700~arsenite transport	1	0.63	0.0613565	Pp3c3_31700	159	3	7614	15.9623	1	0.325015	0.325015
GOTERM_BP_DIRECT	GO:0006562~L-proline catabolic process	1	0.63	0.0613565	Pp3c16_2800	159	3	7614	15.9623	1	0.325015	0.325015
GOTERM_BP_DIRECT	GO:0006560~proline metabolic process	1	0.63	0.0613565	Pp3c16_2800	159	3	7614	15.9623	1	0.325015	0.325015
GOTERM_BP_DIRECT	GO:0006097~glyoxylate cycle	1	0.63	0.0613565	Pp3c20_22510	159	3	7614	15.9623	1	0.325015	0.325015
GOTERM_BP_DIRECT	GO:0046487~glyoxylate metabolic process	1	0.63	0.0613565	Pp3c20_22510	159	3	7614	15.9623	1	0.325015	0.325015
GOTERM_BP_DIRECT	GO:0006096~glycolytic process	4	2.52	0.0631974	Pp3c12_24060, Pp3c16_18830, Pp3c6_7990, Pp3c9_1490	159	72	7614	2.66038	1	0.325015	0.325015
GOTERM_BP_DIRECT	GO:0006195~purine nucleotide catabolic process	4	2.52	0.0631974	Pp3c12_24060, Pp3c16_18830, Pp3c6_7990, Pp3c9_1490	159	72	7614	2.66038	1	0.325015	0.325015
GOTERM_BP_DIRECT	GO:0009132~nucleoside diphosphate metabolic process	4	2.52	0.0631974	Pp3c12_24060, Pp3c16_18830, Pp3c6_7990, Pp3c9_1490	159	72	7614	2.66038	1	0.325015	0.325015
GOTERM_BP_DIRECT	GO:0009134~nucleoside diphosphate catabolic process	4	2.52	0.0631974	Pp3c12_24060, Pp3c16_18830, Pp3c6_7990, Pp3c9_1490	159	72	7614	2.66038	1	0.325015	0.325015
GOTERM_BP_DIRECT	GO:0009135~purine nucleoside diphosphate metabolic process	4	2.52	0.0631974	Pp3c12_24060, Pp3c16_18830, Pp3c6_7990, Pp3c9_1490	159	72	7614	2.66038	1	0.325015	0.325015
GOTERM_BP_DIRECT	GO:0009137~purine nucleoside diphosphate catabolic process	4	2.52	0.0631974	Pp3c12_24060, Pp3c16_18830, Pp3c6_7990, Pp3c9_1490	159	72	7614	2.66038	1	0.325015	0.325015
GOTERM_BP_DIRECT	GO:0009154~purine ribonucleotide catabolic process	4	2.52	0.0631974	Pp3c12_24060, Pp3c16_18830, Pp3c6_7990, Pp3c9_1490	159	72	7614	2.66038	1	0.325015	0.325015
GOTERM_BP_DIRECT	GO:0009179~purine ribonucleoside diphosphate metabolic process	4	2.52	0.0631974	Pp3c12_24060, Pp3c16_18830, Pp3c6_7990, Pp3c9_1490	159	72	7614	2.66038	1	0.325015	0.325015
GOTERM_BP_DIRECT	GO:0009181~purine ribonucleoside diphosphate catabolic process	4	2.52	0.0631974	Pp3c12_24060, Pp3c16_18830, Pp3c6_7990, Pp3c9_1490	159	72	7614	2.66038	1	0.325015	0.325015
GOTERM_BP_DIRECT	GO:0009185~ribonucleoside diphosphate metabolic process	4	2.52	0.0631974	Pp3c12_24060, Pp3c16_18830, Pp3c6_7990, Pp3c9_1490	159	72	7614	2.66038	1	0.325015	0.325015
GOTERM_BP_DIRECT	GO:0009191~ribonucleoside diphosphate catabolic process	4	2.52	0.0631974	Pp3c12_24060, Pp3c16_18830, Pp3c6_7990, Pp3c9_1490	159	72	7614	2.66038	1	0.325015	0.325015
GOTERM_BP_DIRECT	GO:0009261~ribonucleotide catabolic process	4	2.52	0.0631974	Pp3c12_24060, Pp3c16_18830, Pp3c6_7990, Pp3c9_1490	159	72	7614	2.66038	1	0.325015	0.325015
GOTERM_BP_DIRECT	GO:0019364~pyridine nucleotide catabolic process	4	2.52	0.0631974	Pp3c12_24060, Pp3c16_18830, Pp3c6_7990, Pp3c9_1490	159	72	7614	2.66038	1	0.325015	0.325015
GOTERM_BP_DIRECT	GO:0046031~ADP metabolic process	4	2.52	0.0631974	Pp3c12_24060, Pp3c16_18830, Pp3c6_7990, Pp3c9_1490	159	72	7614	2.66038	1	0.325015	0.325015
GOTERM_BP_DIRECT	GO:0046032~ADP catabolic process	4	2.52	0.0631974	Pp3c12_24060, Pp3c16_18830, Pp3c6_7990, Pp3c9_1490	159	72	7614	2.66038	1	0.325015	0.325015
GOTERM_BP_DIRECT	GO:0072526~pyridine-containing compound catabolic process	4	2.52	0.0631974	Pp3c12_24060, Pp3c16_18830, Pp3c6_7990, Pp3c9_1490	159	72	7614	2.66038	1	0.325015	0.325015
GOTERM_BP_DIRECT	GO:0032787~monocarboxylic acid metabolic process	7	4.4	0.0649578	Pp3c12_24060, Pp3c16_18830, Pp3c16_25110, Pp3c20_22510, Pp3c3_28120, Pp3c6_7990, Pp3c9_1490	159	170	7614	1.97181	1	0.32684	0.32684
GOTERM_BP_DIRECT	GO:0072523~purine-containing compound catabolic process	4	2.52	0.0658219	Pp3c12_24060, Pp3c16_18830, Pp3c6_7990, Pp3c9_1490	159	73	7614	2.62393	1	0.32684	0.32684
GOTERM_BP_DIRECT	GO:0009166~nucleotide catabolic process	4	2.52	0.0685027	Pp3c12_24060, Pp3c16_18830, Pp3c6_7990, Pp3c9_1490	159	74	7614	2.58848	1	0.328813	0.328813
GOTERM_BP_DIRECT	GO:1901292~nucleoside phosphate catabolic process	4	2.52	0.0685027	Pp3c12_24060, Pp3c16_18830, Pp3c6_7990, Pp3c9_1490	159	74	7614	2.58848	1	0.328813	0.328813
GOTERM_BP_DIRECT	GO:0006090~pyruvate metabolic process	4	2.52	0.0740313	Pp3c12_24060, Pp3c16_18830, Pp3c6_7990, Pp3c9_1490	159	76	7614	2.52036	1	0.333115	0.333115
GOTERM_BP_DIRECT	GO:0042221~response to chemical	3	1.89	0.0743952	Pp3c12_6800, Pp3c3_16570, Pp3c5_11880	159	47	7614	3.0566	1	0.333115	0.333115
GOTERM_BP_DIRECT	GO:0046434~organophosphate catabolic process	4	2.52	0.0768783	Pp3c12_24060, Pp3c16_18830, Pp3c6_7990, Pp3c9_1490	159	77	7614	2.48763	1	0.333115	0.333115
GOTERM_BP_DIRECT	GO:0006020~inositol metabolic process	1	0.63	0.0809655	Pp3c20_12850	159	4	7614	11.9717	1	0.333115	0.333115
GOTERM_BP_DIRECT	GO:0048870~cell motility	1	0.63	0.0809655	Pp3c16_24030	159	4	7614	11.9717	1	0.333115	0.333115
GOTERM_BP_DIRECT	GO:0009415~response to water	1	0.63	0.0809655	Pp3c5_11880	159	4	7614	11.9717	1	0.333115	0.333115
GOTERM_BP_DIRECT	GO:0001101~response to acid chemical	1	0.63	0.0809655	Pp3c5_11880	159	4	7614	11.9717	1	0.333115	0.333115
GOTERM_BP_DIRECT	GO:0006535~cysteine biosynthetic process from serine	1	0.63	0.0809655	Pp3c8_18470	159	4	7614	11.9717	1	0.333115	0.333115
GOTERM_BP_DIRECT	GO:0006563~L-serine metabolic process	1	0.63	0.0809655	Pp3c8_18470	159	4	7614	11.9717	1	0.333115	0.333115
GOTERM_BP_DIRECT	GO:0019344~cysteine biosynthetic process	1	0.63	0.0809655	Pp3c8_18470	159	4	7614	11.9717	1	0.333115	0.333115
GOTERM_BP_DIRECT	GO:0042546~cell wall biogenesis	2	1.26	0.0951226	Pp3c22_16360, Pp3c27_3700	159	25	7614	3.83094	1	0.369849	0.369849
GOTERM_BP_DIRECT	GO:0006814~sodium ion transport	1	0.63	0.100167	Pp3c3_31700	159	5	7614	9.57736	1	0.369849	0.369849
GOTERM_BP_DIRECT	GO:0006529~asparagine biosynthetic process	1	0.63	0.100167	Pp3c24_13160	159	5	7614	9.57736	1	0.369849	0.369849
GOTERM_BP_DIRECT	GO:0006528~asparagine metabolic process	1	0.63	0.100167	Pp3c24_13160	159	5	7614	9.57736	1	0.369849	0.369849
GOTERM_BP_DIRECT	GO:0009070~serine family amino acid biosynthetic process	1	0.63	0.100167	Pp3c8_18470	159	5	7614	9.57736	1	0.369849	0.369849
GOTERM_BP_DIRECT	GO:0006024~glycosaminoglycan biosynthetic process	1	0.63	0.100167	Pp3c5_3040	159	5	7614	9.57736	1	0.369849	0.369849
GOTERM_BP_DIRECT	GO:0006023~aminoglycan biosynthetic process	1	0.63	0.100167	Pp3c5_3040	159	5	7614	9.57736	1	0.369849	0.369849
GOTERM_BP_DIRECT	GO:0006534~cysteine metabolic process	1	0.63	0.100167	Pp3c8_18470	159	5	7614	9.57736	1	0.369849	0.369849
GOTERM_BP_DIRECT	GO:0034655~nucleobase-containing compound catabolic process	4	2.52	0.104888	Pp3c12_24060, Pp3c16_18830, Pp3c6_7990, Pp3c9_1490	159	86	7614	2.22729	1	0.380706	0.380706
GOTERM_BP_DIRECT	GO:0044282~small molecule catabolic process	2	1.26	0.115175	Pp3c16_2800, Pp3c20_12850	159	28	7614	3.42049	1	0.380706	0.380706
GOTERM_BP_DIRECT	GO:0009245~lipid A biosynthetic process	1	0.63	0.118971	Pp3c17_14860	159	6	7614	7.98113	1	0.380706	0.380706
GOTERM_BP_DIRECT	GO:0046493~lipid A metabolic process	1	0.63	0.118971	Pp3c17_14860	159	6	7614	7.98113	1	0.380706	0.380706
GOTERM_BP_DIRECT	GO:1901269~lipooligosaccharide metabolic process	1	0.63	0.118971	Pp3c17_14860	159	6	7614	7.98113	1	0.380706	0.380706
GOTERM_BP_DIRECT	GO:1901271~lipooligosaccharide biosynthetic process	1	0.63	0.118971	Pp3c17_14860	159	6	7614	7.98113	1	0.380706	0.380706
GOTERM_BP_DIRECT	GO:0006879~intracellular iron ion homeostasis	1	0.63	0.118971	Pp3c10_3790	159	6	7614	7.98113	1	0.380706	0.380706
GOTERM_BP_DIRECT	GO:0030003~intracellular monoatomic cation homeostasis	1	0.63	0.118971	Pp3c10_3790	159	6	7614	7.98113	1	0.380706	0.380706
GOTERM_BP_DIRECT	GO:0015770~sucrose transport	1	0.63	0.118971	Pp3c9_18850	159	6	7614	7.98113	1	0.380706	0.380706
GOTERM_BP_DIRECT	GO:0015766~disaccharide transport	1	0.63	0.118971	Pp3c9_18850	159	6	7614	7.98113	1	0.380706	0.380706
GOTERM_BP_DIRECT	GO:0015772~oligosaccharide transport	1	0.63	0.118971	Pp3c9_18850	159	6	7614	7.98113	1	0.380706	0.380706
GOTERM_BP_DIRECT	GO:0009065~glutamine family amino acid catabolic process	1	0.63	0.118971	Pp3c16_2800	159	6	7614	7.98113	1	0.380706	0.380706
GOTERM_BP_DIRECT	GO:0006952~defense response	2	1.26	0.122081	Pp3c1_9290, Pp3c4_24610	159	29	7614	3.30254	1	0.386368	0.386368
GOTERM_BP_DIRECT	GO:0032774~RNA biosynthetic process	27	16.98	0.127898	Pp3c1_22040, Pp3c1_7800, Pp3c11_14240, Pp3c11_14690, Pp3c13_6470, Pp3c14_17020, Pp3c15_11920, Pp3c15_18270, Pp3c16_13150, Pp3c18_9360, Pp3c19_3000, Pp3c20_12200, Pp3c20_1390, Pp3c23_19420, Pp3c26_13260, Pp3c26_4660, Pp3c3_11500, Pp3c3_12890, Pp3c3_13510, Pp3c4_2660, Pp3c4_31920, Pp3c5_810, Pp3c6_2730, Pp3c7_10780, Pp3c7_20170, Pp3c7_20200, Pp3c7_2300	159	1035	7614	1.24922	1	0.387259	0.387259
GOTERM_BP_DIRECT	GO:0141187~nucleic acid biosynthetic process	27	16.98	0.128957	Pp3c1_22040, Pp3c1_7800, Pp3c11_14240, Pp3c11_14690, Pp3c13_6470, Pp3c14_17020, Pp3c15_11920, Pp3c15_18270, Pp3c16_13150, Pp3c18_9360, Pp3c19_3000, Pp3c20_12200, Pp3c20_1390, Pp3c23_19420, Pp3c26_13260, Pp3c26_4660, Pp3c3_11500, Pp3c3_12890, Pp3c3_13510, Pp3c4_2660, Pp3c4_31920, Pp3c5_810, Pp3c6_2730, Pp3c7_10780, Pp3c7_20170, Pp3c7_20200, Pp3c7_2300	159	1036	7614	1.24801	1	0.387259	0.387259
GOTERM_BP_DIRECT	GO:0006486~protein glycosylation	2	1.26	0.129086	Pp3c1_41710, Pp3c12_4490	159	30	7614	3.19245	1	0.387259	0.387259
GOTERM_BP_DIRECT	GO:0043413~macromolecule glycosylation	2	1.26	0.129086	Pp3c1_41710, Pp3c12_4490	159	30	7614	3.19245	1	0.387259	0.387259
GOTERM_BP_DIRECT	GO:0070085~glycosylation	2	1.26	0.129086	Pp3c1_41710, Pp3c12_4490	159	30	7614	3.19245	1	0.387259	0.387259
GOTERM_BP_DIRECT	GO:1901136~carbohydrate derivative catabolic process	4	2.52	0.136868	Pp3c12_24060, Pp3c16_18830, Pp3c6_7990, Pp3c9_1490	159	95	7614	2.01629	1	0.395664	0.395664
GOTERM_BP_DIRECT	GO:0055080~monoatomic cation homeostasis	1	0.63	0.137383	Pp3c10_3790	159	7	7614	6.84097	1	0.395664	0.395664
GOTERM_BP_DIRECT	GO:0098771~inorganic ion homeostasis	1	0.63	0.137383	Pp3c10_3790	159	7	7614	6.84097	1	0.395664	0.395664
GOTERM_BP_DIRECT	GO:0000272~polysaccharide catabolic process	1	0.63	0.137383	Pp3c22_9700	159	7	7614	6.84097	1	0.395664	0.395664
GOTERM_BP_DIRECT	GO:0046496~nicotinamide nucleotide metabolic process	4	2.52	0.144459	Pp3c12_24060, Pp3c16_18830, Pp3c6_7990, Pp3c9_1490	159	97	7614	1.97471	1	0.408828	0.408828
GOTERM_BP_DIRECT	GO:0009060~aerobic respiration	4	2.52	0.148317	Pp3c12_24060, Pp3c16_18830, Pp3c6_7990, Pp3c9_1490	159	98	7614	1.95456	1	0.408828	0.408828
GOTERM_BP_DIRECT	GO:0009719~response to endogenous stimulus	2	1.26	0.150623	Pp3c12_6800, Pp3c3_16570	159	33	7614	2.90223	1	0.408828	0.408828
GOTERM_BP_DIRECT	GO:0009725~response to hormone	2	1.26	0.150623	Pp3c12_6800, Pp3c3_16570	159	33	7614	2.90223	1	0.408828	0.408828
GOTERM_BP_DIRECT	GO:0009150~purine ribonucleotide metabolic process	5	3.14	0.15496	Pp3c12_24060, Pp3c16_18830, Pp3c6_17010, Pp3c6_7990, Pp3c9_1490	159	136	7614	1.76054	1	0.408828	0.408828
GOTERM_BP_DIRECT	GO:0009259~ribonucleotide metabolic process	5	3.14	0.15496	Pp3c12_24060, Pp3c16_18830, Pp3c6_17010, Pp3c6_7990, Pp3c9_1490	159	136	7614	1.76054	1	0.408828	0.408828
GOTERM_BP_DIRECT	GO:0019693~ribose phosphate metabolic process	5	3.14	0.15496	Pp3c12_24060, Pp3c16_18830, Pp3c6_17010, Pp3c6_7990, Pp3c9_1490	159	136	7614	1.76054	1	0.408828	0.408828
GOTERM_BP_DIRECT	GO:0170035~L-amino acid catabolic process	1	0.63	0.155414	Pp3c16_2800	159	8	7614	5.98585	1	0.408828	0.408828
GOTERM_BP_DIRECT	GO:0015980~energy derivation by oxidation of organic compounds	4	2.52	0.156149	Pp3c12_24060, Pp3c16_18830, Pp3c6_7990, Pp3c9_1490	159	100	7614	1.91547	1	0.408828	0.408828
GOTERM_BP_DIRECT	GO:0045333~cellular respiration	4	2.52	0.156149	Pp3c12_24060, Pp3c16_18830, Pp3c6_7990, Pp3c9_1490	159	100	7614	1.91547	1	0.408828	0.408828
GOTERM_BP_DIRECT	GO:0072524~pyridine-containing compound metabolic process	4	2.52	0.172264	Pp3c12_24060, Pp3c16_18830, Pp3c6_7990, Pp3c9_1490	159	104	7614	1.8418	1	0.422406	0.422406
GOTERM_BP_DIRECT	GO:1901700~response to oxygen-containing compound	1	0.63	0.173069	Pp3c5_11880	159	9	7614	5.32075	1	0.422406	0.422406
GOTERM_BP_DIRECT	GO:0015969~guanosine tetraphosphate metabolic process	1	0.63	0.173069	Pp3c6_17010	159	9	7614	5.32075	1	0.422406	0.422406
GOTERM_BP_DIRECT	GO:0033865~nucleoside bisphosphate metabolic process	1	0.63	0.173069	Pp3c6_17010	159	9	7614	5.32075	1	0.422406	0.422406
GOTERM_BP_DIRECT	GO:0033875~ribonucleoside bisphosphate metabolic process	1	0.63	0.173069	Pp3c6_17010	159	9	7614	5.32075	1	0.422406	0.422406
GOTERM_BP_DIRECT	GO:0034032~purine nucleoside bisphosphate metabolic process	1	0.63	0.173069	Pp3c6_17010	159	9	7614	5.32075	1	0.422406	0.422406
GOTERM_BP_DIRECT	GO:0034035~purine ribonucleoside bisphosphate metabolic process	1	0.63	0.173069	Pp3c6_17010	159	9	7614	5.32075	1	0.422406	0.422406
GOTERM_BP_DIRECT	GO:0030203~glycosaminoglycan metabolic process	1	0.63	0.173069	Pp3c5_3040	159	9	7614	5.32075	1	0.422406	0.422406
GOTERM_BP_DIRECT	GO:0016567~protein ubiquitination	3	1.89	0.190084	Pp3c13_16440, Pp3c4_1261, Pp3c9_4170	159	72	7614	1.99528	1	0.445514	0.445514
GOTERM_BP_DIRECT	GO:0006826~iron ion transport	1	0.63	0.190358	Pp3c10_3790	159	10	7614	4.78868	1	0.445514	0.445514
GOTERM_BP_DIRECT	GO:0009069~serine family amino acid metabolic process	1	0.63	0.190358	Pp3c8_18470	159	10	7614	4.78868	1	0.445514	0.445514
GOTERM_BP_DIRECT	GO:0000097~sulfur amino acid biosynthetic process	1	0.63	0.190358	Pp3c8_18470	159	10	7614	4.78868	1	0.445514	0.445514
GOTERM_BP_DIRECT	GO:0046034~ATP metabolic process	4	2.52	0.193178	Pp3c12_24060, Pp3c16_18830, Pp3c6_7990, Pp3c9_1490	159	109	7614	1.75731	1	0.445514	0.445514
GOTERM_BP_DIRECT	GO:0007264~small GTPase-mediated signal transduction	3	1.89	0.195409	Pp3c1_36390, Pp3c10_25070, Pp3c11_11290	159	73	7614	1.96795	1	0.445514	0.445514
GOTERM_BP_DIRECT	GO:0141124~intracellular signaling cassette	3	1.89	0.195409	Pp3c1_36390, Pp3c10_25070, Pp3c11_11290	159	73	7614	1.96795	1	0.445514	0.445514
GOTERM_BP_DIRECT	GO:0006873~intracellular monoatomic ion homeostasis	1	0.63	0.207288	Pp3c10_3790	159	11	7614	4.35334	1	0.445514	0.445514
GOTERM_BP_DIRECT	GO:0010215~cellulose microfibril organization	1	0.63	0.207288	Pp3c27_3700	159	11	7614	4.35334	1	0.445514	0.445514
GOTERM_BP_DIRECT	GO:0009664~plant-type cell wall organization	1	0.63	0.207288	Pp3c27_3700	159	11	7614	4.35334	1	0.445514	0.445514
GOTERM_BP_DIRECT	GO:0009832~plant-type cell wall biogenesis	1	0.63	0.207288	Pp3c27_3700	159	11	7614	4.35334	1	0.445514	0.445514
GOTERM_BP_DIRECT	GO:0030198~extracellular matrix organization	1	0.63	0.207288	Pp3c27_3700	159	11	7614	4.35334	1	0.445514	0.445514
GOTERM_BP_DIRECT	GO:0043062~extracellular structure organization	1	0.63	0.207288	Pp3c27_3700	159	11	7614	4.35334	1	0.445514	0.445514
GOTERM_BP_DIRECT	GO:0070726~cell wall assembly	1	0.63	0.207288	Pp3c27_3700	159	11	7614	4.35334	1	0.445514	0.445514
GOTERM_BP_DIRECT	GO:0071668~plant-type cell wall assembly	1	0.63	0.207288	Pp3c27_3700	159	11	7614	4.35334	1	0.445514	0.445514
GOTERM_BP_DIRECT	GO:0071669~plant-type cell wall organization or biogenesis	1	0.63	0.207288	Pp3c27_3700	159	11	7614	4.35334	1	0.445514	0.445514
GOTERM_BP_DIRECT	GO:0050801~monoatomic ion homeostasis	1	0.63	0.223866	Pp3c10_3790	159	12	7614	3.99057	1	0.470608	0.470608
GOTERM_BP_DIRECT	GO:0170040~proteinogenic amino acid catabolic process	1	0.63	0.223866	Pp3c16_2800	159	12	7614	3.99057	1	0.470608	0.470608
GOTERM_BP_DIRECT	GO:0006302~double-strand break repair	1	0.63	0.223866	Pp3c1_38430	159	12	7614	3.99057	1	0.470608	0.470608
GOTERM_BP_DIRECT	GO:0032446~protein modification by small protein conjugation	3	1.89	0.228071	Pp3c13_16440, Pp3c4_1261, Pp3c9_4170	159	79	7614	1.81849	1	0.475974	0.475974
GOTERM_BP_DIRECT	GO:0009144~purine nucleoside triphosphate metabolic process	4	2.52	0.232635	Pp3c12_24060, Pp3c16_18830, Pp3c6_7990, Pp3c9_1490	159	118	7614	1.62328	1	0.477173	0.477173
GOTERM_BP_DIRECT	GO:0009205~purine ribonucleoside triphosphate metabolic process	4	2.52	0.232635	Pp3c12_24060, Pp3c16_18830, Pp3c6_7990, Pp3c9_1490	159	118	7614	1.62328	1	0.477173	0.477173
GOTERM_BP_DIRECT	GO:0170033~L-amino acid metabolic process	3	1.89	0.233616	Pp3c16_2800, Pp3c24_13160, Pp3c8_18470	159	80	7614	1.79575	1	0.477173	0.477173
GOTERM_BP_DIRECT	GO:0009063~amino acid catabolic process	1	0.63	0.240099	Pp3c16_2800	159	13	7614	3.6836	1	0.483333	0.483333
GOTERM_BP_DIRECT	GO:1901606~alpha-amino acid catabolic process	1	0.63	0.240099	Pp3c16_2800	159	13	7614	3.6836	1	0.483333	0.483333
GOTERM_BP_DIRECT	GO:0009141~nucleoside triphosphate metabolic process	4	2.52	0.241667	Pp3c12_24060, Pp3c16_18830, Pp3c6_7990, Pp3c9_1490	159	120	7614	1.59623	1	0.483333	0.483333
GOTERM_BP_DIRECT	GO:0034654~nucleobase-containing compound biosynthetic process	27	16.98	0.247232	Pp3c1_22040, Pp3c1_7800, Pp3c11_14240, Pp3c11_14690, Pp3c13_6470, Pp3c14_17020, Pp3c15_11920, Pp3c15_18270, Pp3c16_13150, Pp3c18_9360, Pp3c19_3000, Pp3c20_12200, Pp3c20_1390, Pp3c23_19420, Pp3c26_13260, Pp3c26_4660, Pp3c3_11500, Pp3c3_12890, Pp3c3_13510, Pp3c4_2660, Pp3c4_31920, Pp3c5_810, Pp3c6_2730, Pp3c7_10780, Pp3c7_20170, Pp3c7_20200, Pp3c7_2300	159	1127	7614	1.14724	1	0.491055	0.491055
GOTERM_BP_DIRECT	GO:0016070~RNA metabolic process	27	16.98	0.253341	Pp3c1_22040, Pp3c1_7800, Pp3c11_14240, Pp3c11_14690, Pp3c13_6470, Pp3c14_17020, Pp3c15_11920, Pp3c15_18270, Pp3c16_13150, Pp3c18_9360, Pp3c19_3000, Pp3c20_12200, Pp3c20_1390, Pp3c23_19420, Pp3c26_13260, Pp3c26_4660, Pp3c3_11500, Pp3c3_12890, Pp3c3_13510, Pp3c4_2660, Pp3c4_31920, Pp3c5_810, Pp3c6_2730, Pp3c7_10780, Pp3c7_20170, Pp3c7_20200, Pp3c7_2300	159	1131	7614	1.14319	1	0.491443	0.491443
GOTERM_BP_DIRECT	GO:0000096~sulfur amino acid metabolic process	1	0.63	0.255995	Pp3c8_18470	159	14	7614	3.42049	1	0.491443	0.491443
GOTERM_BP_DIRECT	GO:0009067~aspartate family amino acid biosynthetic process	1	0.63	0.255995	Pp3c24_13160	159	14	7614	3.42049	1	0.491443	0.491443
GOTERM_BP_DIRECT	GO:0000041~transition metal ion transport	1	0.63	0.255995	Pp3c10_3790	159	14	7614	3.42049	1	0.491443	0.491443
GOTERM_BP_DIRECT	GO:0170039~proteinogenic amino acid metabolic process	3	1.89	0.261675	Pp3c16_2800, Pp3c24_13160, Pp3c8_18470	159	85	7614	1.69012	1	0.491443	0.491443
GOTERM_BP_DIRECT	GO:0005992~trehalose biosynthetic process	1	0.63	0.27156	Pp3c12_20050	159	15	7614	3.19245	1	0.491443	0.491443
GOTERM_BP_DIRECT	GO:0008643~carbohydrate transport	1	0.63	0.27156	Pp3c9_18850	159	15	7614	3.19245	1	0.491443	0.491443
GOTERM_BP_DIRECT	GO:0009628~response to abiotic stimulus	1	0.63	0.27156	Pp3c5_11880	159	15	7614	3.19245	1	0.491443	0.491443
GOTERM_BP_DIRECT	GO:0015012~heparan sulfate proteoglycan biosynthetic process	1	0.63	0.27156	Pp3c5_3040	159	15	7614	3.19245	1	0.491443	0.491443
GOTERM_BP_DIRECT	GO:0006029~proteoglycan metabolic process	1	0.63	0.27156	Pp3c5_3040	159	15	7614	3.19245	1	0.491443	0.491443
GOTERM_BP_DIRECT	GO:0006493~protein O-linked glycosylation	1	0.63	0.27156	Pp3c5_3040	159	15	7614	3.19245	1	0.491443	0.491443
GOTERM_BP_DIRECT	GO:0030166~proteoglycan biosynthetic process	1	0.63	0.27156	Pp3c5_3040	159	15	7614	3.19245	1	0.491443	0.491443
GOTERM_BP_DIRECT	GO:0030201~heparan sulfate proteoglycan metabolic process	1	0.63	0.27156	Pp3c5_3040	159	15	7614	3.19245	1	0.491443	0.491443
GOTERM_BP_DIRECT	GO:0180064~protein O-linked glycosylation via xylose	1	0.63	0.27156	Pp3c5_3040	159	15	7614	3.19245	1	0.491443	0.491443
GOTERM_BP_DIRECT	GO:1901605~alpha-amino acid metabolic process	3	1.89	0.273024	Pp3c16_2800, Pp3c24_13160, Pp3c8_18470	159	87	7614	1.65127	1	0.491443	0.491443
GOTERM_BP_DIRECT	GO:0006163~purine nucleotide metabolic process	5	3.14	0.278047	Pp3c12_24060, Pp3c16_18830, Pp3c6_17010, Pp3c6_7990, Pp3c9_1490	159	169	7614	1.41677	1	0.497376	0.497376
GOTERM_BP_DIRECT	GO:0070647~protein modification by small protein conjugation or removal	3	1.89	0.284425	Pp3c13_16440, Pp3c4_1261, Pp3c9_4170	159	89	7614	1.61416	1	0.503652	0.503652
GOTERM_BP_DIRECT	GO:0016049~cell growth	1	0.63	0.286802	Pp3c27_3700	159	16	7614	2.99292	1	0.503652	0.503652
GOTERM_BP_DIRECT	GO:0040007~growth	1	0.63	0.286802	Pp3c27_3700	159	16	7614	2.99292	1	0.503652	0.503652
GOTERM_BP_DIRECT	GO:0043687~post-translational protein modification	3	1.89	0.290142	Pp3c13_16440, Pp3c4_1261, Pp3c9_4170	159	90	7614	1.59623	1	0.503732	0.503732
GOTERM_BP_DIRECT	GO:1901135~carbohydrate derivative metabolic process	7	4.4	0.290346	Pp3c12_24060, Pp3c16_18830, Pp3c17_14860, Pp3c5_3040, Pp3c6_17010, Pp3c6_7990, Pp3c9_1490	159	257	7614	1.30431	1	0.503732	0.503732
GOTERM_BP_DIRECT	GO:0071554~cell wall organization or biogenesis	3	1.89	0.295867	Pp3c10_25030, Pp3c22_16360, Pp3c27_3700	159	91	7614	1.57869	1	0.510238	0.510238
GOTERM_BP_DIRECT	GO:0009066~aspartate family amino acid metabolic process	1	0.63	0.301727	Pp3c24_13160	159	17	7614	2.81687	1	0.517246	0.517246
GOTERM_BP_DIRECT	GO:0071805~potassium ion transmembrane transport	1	0.63	0.316341	Pp3c12_9080	159	18	7614	2.66038	1	0.532785	0.532785
GOTERM_BP_DIRECT	GO:0016054~organic acid catabolic process	1	0.63	0.316341	Pp3c16_2800	159	18	7614	2.66038	1	0.532785	0.532785
GOTERM_BP_DIRECT	GO:0046395~carboxylic acid catabolic process	1	0.63	0.316341	Pp3c16_2800	159	18	7614	2.66038	1	0.532785	0.532785
GOTERM_BP_DIRECT	GO:0009056~catabolic process	7	4.4	0.323874	Pp3c12_24060, Pp3c16_18830, Pp3c16_2800, Pp3c20_12850, Pp3c22_9700, Pp3c6_7990, Pp3c9_1490	159	267	7614	1.25546	1	0.5423	0.5423
GOTERM_BP_DIRECT	GO:0006629~lipid metabolic process	10	6.29	0.333092	Pp3c11_3620, Pp3c16_25110, Pp3c17_14860, Pp3c17_17840, Pp3c21_14800, Pp3c3_28120, Pp3c4_16570, Pp3c6_14360, Pp3c7_17000, Pp3c8_21400	159	403	7614	1.18826	1	0.554182	0.554182
GOTERM_BP_DIRECT	GO:1901607~alpha-amino acid biosynthetic process	2	1.26	0.334818	Pp3c24_13160, Pp3c8_18470	159	57	7614	1.68024	1	0.554182	0.554182
GOTERM_BP_DIRECT	GO:0046351~disaccharide biosynthetic process	1	0.63	0.344664	Pp3c12_20050	159	20	7614	2.39434	1	0.563295	0.563295
GOTERM_BP_DIRECT	GO:0006081~aldehyde metabolic process	1	0.63	0.344664	Pp3c20_22510	159	20	7614	2.39434	1	0.563295	0.563295
GOTERM_BP_DIRECT	GO:0072521~purine-containing compound metabolic process	5	3.14	0.347953	Pp3c12_24060, Pp3c16_18830, Pp3c6_17010, Pp3c6_7990, Pp3c9_1490	159	186	7614	1.28728	1	0.563295	0.563295
GOTERM_BP_DIRECT	GO:0045229~external encapsulating structure organization	2	1.26	0.350104	Pp3c10_25030, Pp3c27_3700	159	59	7614	1.62328	1	0.563295	0.563295
GOTERM_BP_DIRECT	GO:0071555~cell wall organization	2	1.26	0.350104	Pp3c10_25030, Pp3c27_3700	159	59	7614	1.62328	1	0.563295	0.563295
GOTERM_BP_DIRECT	GO:0009247~glycolipid biosynthetic process	1	0.63	0.358385	Pp3c17_14860	159	21	7614	2.28032	1	0.567115	0.567115
GOTERM_BP_DIRECT	GO:0046467~membrane lipid biosynthetic process	1	0.63	0.358385	Pp3c17_14860	159	21	7614	2.28032	1	0.567115	0.567115
GOTERM_BP_DIRECT	GO:0042398~modified amino acid biosynthetic process	1	0.63	0.358385	Pp3c22_12540	159	21	7614	2.28032	1	0.567115	0.567115
GOTERM_BP_DIRECT	GO:0006979~response to oxidative stress	3	1.89	0.364755	Pp3c18_13590, Pp3c26_3070, Pp3c5_1060	159	103	7614	1.39476	1	0.571105	0.571105
GOTERM_BP_DIRECT	GO:0005991~trehalose metabolic process	1	0.63	0.371821	Pp3c12_20050	159	22	7614	2.17667	1	0.571105	0.571105
GOTERM_BP_DIRECT	GO:0009312~oligosaccharide biosynthetic process	1	0.63	0.371821	Pp3c12_20050	159	22	7614	2.17667	1	0.571105	0.571105
GOTERM_BP_DIRECT	GO:0009100~glycoprotein metabolic process	1	0.63	0.371821	Pp3c5_3040	159	22	7614	2.17667	1	0.571105	0.571105
GOTERM_BP_DIRECT	GO:0009101~glycoprotein biosynthetic process	1	0.63	0.371821	Pp3c5_3040	159	22	7614	2.17667	1	0.571105	0.571105
GOTERM_BP_DIRECT	GO:0008652~amino acid biosynthetic process	2	1.26	0.372804	Pp3c24_13160, Pp3c8_18470	159	62	7614	1.54474	1	0.571105	0.571105
GOTERM_BP_DIRECT	GO:0055082~intracellular chemical homeostasis	1	0.63	0.384977	Pp3c10_3790	159	23	7614	2.08203	1	0.584353	0.584353
GOTERM_BP_DIRECT	GO:0009117~nucleotide metabolic process	5	3.14	0.385511	Pp3c12_24060, Pp3c16_18830, Pp3c6_17010, Pp3c6_7990, Pp3c9_1490	159	195	7614	1.22787	1	0.584353	0.584353
GOTERM_BP_DIRECT	GO:0048878~chemical homeostasis	1	0.63	0.397859	Pp3c10_3790	159	24	7614	1.99528	1	0.596789	0.596789
GOTERM_BP_DIRECT	GO:0098655~monoatomic cation transmembrane transport	1	0.63	0.397859	Pp3c12_9080	159	24	7614	1.99528	1	0.596789	0.596789
GOTERM_BP_DIRECT	GO:0046394~carboxylic acid biosynthetic process	4	2.52	0.401967	Pp3c1_6640, Pp3c16_25110, Pp3c24_13160, Pp3c8_18470	159	154	7614	1.24381	1	0.599826	0.599826
GOTERM_BP_DIRECT	GO:0019751~polyol metabolic process	1	0.63	0.410473	Pp3c20_12850	159	25	7614	1.91547	1	0.601496	0.601496
GOTERM_BP_DIRECT	GO:0006575~modified amino acid metabolic process	1	0.63	0.410473	Pp3c22_12540	159	25	7614	1.91547	1	0.601496	0.601496
GOTERM_BP_DIRECT	GO:0006022~aminoglycan metabolic process	1	0.63	0.410473	Pp3c5_3040	159	25	7614	1.91547	1	0.601496	0.601496
GOTERM_BP_DIRECT	GO:0016053~organic acid biosynthetic process	4	2.52	0.41144	Pp3c1_6640, Pp3c16_25110, Pp3c24_13160, Pp3c8_18470	159	156	7614	1.22787	1	0.601496	0.601496
GOTERM_BP_DIRECT	GO:0034220~monoatomic ion transmembrane transport	1	0.63	0.422824	Pp3c12_9080	159	26	7614	1.8418	1	0.615017	0.615017
GOTERM_BP_DIRECT	GO:0050896~response to stimulus	15	9.43	0.426067	Pp3c1_29330, Pp3c1_36390, Pp3c1_38430, Pp3c1_9290, Pp3c10_21693, Pp3c10_25070, Pp3c11_11290, Pp3c12_6800, Pp3c13_4290, Pp3c18_13590, Pp3c26_3070, Pp3c3_16570, Pp3c4_24610, Pp3c5_1060, Pp3c5_11880	159	669	7614	1.07369	1	0.61662	0.61662
GOTERM_BP_DIRECT	GO:0006664~glycolipid metabolic process	1	0.63	0.434919	Pp3c17_14860	159	27	7614	1.77358	1	0.623167	0.623167
GOTERM_BP_DIRECT	GO:1903509~liposaccharide metabolic process	1	0.63	0.434919	Pp3c17_14860	159	27	7614	1.77358	1	0.623167	0.623167
GOTERM_BP_DIRECT	GO:0006310~DNA recombination	2	1.26	0.445911	Pp3c1_38430, Pp3c13_4290	159	72	7614	1.33019	1	0.635755	0.635755
GOTERM_BP_DIRECT	GO:0006753~nucleoside phosphate metabolic process	5	3.14	0.451873	Pp3c12_24060, Pp3c16_18830, Pp3c6_17010, Pp3c6_7990, Pp3c9_1490	159	211	7614	1.13476	1	0.641082	0.641082
GOTERM_BP_DIRECT	GO:0006520~amino acid metabolic process	5	3.14	0.455972	Pp3c1_6640, Pp3c13_16600, Pp3c16_2800, Pp3c24_13160, Pp3c8_18470	159	212	7614	1.12941	1	0.643726	0.643726
GOTERM_BP_DIRECT	GO:0006887~exocytosis	1	0.63	0.469711	Pp3c11_6110	159	30	7614	1.59623	1	0.650369	0.650369
GOTERM_BP_DIRECT	GO:0032940~secretion by cell	1	0.63	0.469711	Pp3c11_6110	159	30	7614	1.59623	1	0.650369	0.650369
GOTERM_BP_DIRECT	GO:0046903~secretion	1	0.63	0.469711	Pp3c11_6110	159	30	7614	1.59623	1	0.650369	0.650369
GOTERM_BP_DIRECT	GO:0140352~export from cell	1	0.63	0.469711	Pp3c11_6110	159	30	7614	1.59623	1	0.650369	0.650369
GOTERM_BP_DIRECT	GO:0006720~isoprenoid metabolic process	1	0.63	0.480829	Pp3c21_14800	159	31	7614	1.54474	1	0.659422	0.659422
GOTERM_BP_DIRECT	GO:0008299~isoprenoid biosynthetic process	1	0.63	0.480829	Pp3c21_14800	159	31	7614	1.54474	1	0.659422	0.659422
GOTERM_BP_DIRECT	GO:0006357~regulation of transcription by RNA polymerase II	1	0.63	0.491714	Pp3c20_1390	159	32	7614	1.49646	1	0.671155	0.671155
GOTERM_BP_DIRECT	GO:0005984~disaccharide metabolic process	1	0.63	0.502374	Pp3c12_20050	159	33	7614	1.45111	1	0.679266	0.679266
GOTERM_BP_DIRECT	GO:0009064~glutamine family amino acid metabolic process	1	0.63	0.502374	Pp3c16_2800	159	33	7614	1.45111	1	0.679266	0.679266
GOTERM_BP_DIRECT	GO:0006643~membrane lipid metabolic process	1	0.63	0.512811	Pp3c17_14860	159	34	7614	1.40844	1	0.689907	0.689907
GOTERM_BP_DIRECT	GO:0006950~response to stress	8	5.03	0.515035	Pp3c1_38430, Pp3c1_9290, Pp3c13_4290, Pp3c18_13590, Pp3c26_3070, Pp3c4_24610, Pp3c5_1060, Pp3c5_11880	159	371	7614	1.0326	1	0.689907	0.689907
GOTERM_BP_DIRECT	GO:0009311~oligosaccharide metabolic process	1	0.63	0.52303	Pp3c12_20050	159	35	7614	1.36819	1	0.69416	0.69416
GOTERM_BP_DIRECT	GO:0006066~alcohol metabolic process	1	0.63	0.52303	Pp3c20_12850	159	35	7614	1.36819	1	0.69416	0.69416
GOTERM_BP_DIRECT	GO:0055086~nucleobase-containing small molecule metabolic process	5	3.14	0.5358	Pp3c12_24060, Pp3c16_18830, Pp3c6_17010, Pp3c6_7990, Pp3c9_1490	159	232	7614	1.03204	1	0.707243	0.707243
GOTERM_BP_DIRECT	GO:0065003~protein-containing complex assembly	2	1.26	0.539774	Pp3c23_22700, Pp3c26_120	159	86	7614	1.11365	1	0.707243	0.707243
GOTERM_BP_DIRECT	GO:0003333~amino acid transmembrane transport	1	0.63	0.542834	Pp3c6_16980	159	37	7614	1.29424	1	0.707243	0.707243
GOTERM_BP_DIRECT	GO:0006865~amino acid transport	1	0.63	0.542834	Pp3c6_16980	159	37	7614	1.29424	1	0.707243	0.707243
GOTERM_BP_DIRECT	GO:0035556~intracellular signal transduction	4	2.52	0.547622	Pp3c1_29330, Pp3c1_36390, Pp3c10_25070, Pp3c11_11290	159	186	7614	1.02982	1	0.707243	0.707243
GOTERM_BP_DIRECT	GO:0006091~generation of precursor metabolites and energy	4	2.52	0.547622	Pp3c12_24060, Pp3c16_18830, Pp3c6_7990, Pp3c9_1490	159	186	7614	1.02982	1	0.707243	0.707243
GOTERM_BP_DIRECT	GO:0006631~fatty acid metabolic process	2	1.26	0.552267	Pp3c16_25110, Pp3c3_28120	159	88	7614	1.08834	1	0.708905	0.708905
GOTERM_BP_DIRECT	GO:0022607~cellular component assembly	3	1.89	0.553832	Pp3c23_22700, Pp3c26_120, Pp3c27_3700	159	138	7614	1.04102	1	0.708905	0.708905
GOTERM_BP_DIRECT	GO:0009073~aromatic amino acid family biosynthetic process	1	0.63	0.561821	Pp3c1_6640	159	39	7614	1.22787	1	0.715949	0.715949
GOTERM_BP_DIRECT	GO:0090304~nucleic acid metabolic process	29	18.24	0.565928	Pp3c1_22040, Pp3c1_38430, Pp3c1_7800, Pp3c11_14240, Pp3c11_14690, Pp3c13_4290, Pp3c13_6470, Pp3c14_17020, Pp3c15_11920, Pp3c15_18270, Pp3c16_13150, Pp3c18_9360, Pp3c19_3000, Pp3c20_12200, Pp3c20_1390, Pp3c23_19420, Pp3c26_13260, Pp3c26_4660, Pp3c3_11500, Pp3c3_12890, Pp3c3_13510, Pp3c4_2660, Pp3c4_31920, Pp3c5_810, Pp3c6_2730, Pp3c7_10780, Pp3c7_20170, Pp3c7_20200, Pp3c7_2300	159	1408	7614	0.986305	1	0.718006	0.718006
GOTERM_BP_DIRECT	GO:0005976~polysaccharide metabolic process	1	0.63	0.571018	Pp3c22_9700	159	40	7614	1.19717	1	0.721286	0.721286
GOTERM_BP_DIRECT	GO:0098660~inorganic ion transmembrane transport	1	0.63	0.588842	Pp3c12_9080	159	42	7614	1.14016	1	0.73414	0.73414
GOTERM_BP_DIRECT	GO:0098662~inorganic cation transmembrane transport	1	0.63	0.588842	Pp3c12_9080	159	42	7614	1.14016	1	0.73414	0.73414
GOTERM_BP_DIRECT	GO:0044272~sulfur compound biosynthetic process	1	0.63	0.588842	Pp3c8_18470	159	42	7614	1.14016	1	0.73414	0.73414
GOTERM_BP_DIRECT	GO:1901137~carbohydrate derivative biosynthetic process	2	1.26	0.594104	Pp3c17_14860, Pp3c5_3040	159	95	7614	1.00814	1	0.737508	0.737508
GOTERM_BP_DIRECT	GO:0006139~nucleobase-containing compound metabolic process	34	21.38	0.601705	Pp3c1_22040, Pp3c1_38430, Pp3c1_7800, Pp3c11_14240, Pp3c11_14690, Pp3c12_24060, Pp3c13_4290, Pp3c13_6470, Pp3c14_17020, Pp3c15_11920, Pp3c15_18270, Pp3c16_13150, Pp3c16_18830, Pp3c18_9360, Pp3c19_3000, Pp3c20_12200, Pp3c20_1390, Pp3c23_19420, Pp3c26_13260, Pp3c26_4660, Pp3c3_11500, Pp3c3_12890, Pp3c3_13510, Pp3c4_2660, Pp3c4_31920, Pp3c5_810, Pp3c6_17010, Pp3c6_2730, Pp3c6_7990, Pp3c7_10780, Pp3c7_20170, Pp3c7_20200, Pp3c7_2300, Pp3c9_1490	159	1672	7614	0.973774	1	0.743738	0.743738
GOTERM_BP_DIRECT	GO:0043933~protein-containing complex organization	2	1.26	0.627603	Pp3c23_22700, Pp3c26_120	159	101	7614	0.948253	1	0.765617	0.765617
GOTERM_BP_DIRECT	GO:0044085~cellular component biogenesis	4	2.52	0.628833	Pp3c22_16360, Pp3c23_22700, Pp3c26_120, Pp3c27_3700	159	206	7614	0.929841	1	0.765617	0.765617
GOTERM_BP_DIRECT	GO:0007154~cell communication	5	3.14	0.634315	Pp3c1_29330, Pp3c1_36390, Pp3c10_21693, Pp3c10_25070, Pp3c11_11290	159	259	7614	0.924455	1	0.765617	0.765617
GOTERM_BP_DIRECT	GO:0007165~signal transduction	5	3.14	0.634315	Pp3c1_29330, Pp3c1_36390, Pp3c10_21693, Pp3c10_25070, Pp3c11_11290	159	259	7614	0.924455	1	0.765617	0.765617
GOTERM_BP_DIRECT	GO:0023052~signaling	5	3.14	0.634315	Pp3c1_29330, Pp3c1_36390, Pp3c10_21693, Pp3c10_25070, Pp3c11_11290	159	259	7614	0.924455	1	0.765617	0.765617
GOTERM_BP_DIRECT	GO:0009072~aromatic amino acid metabolic process	1	0.63	0.638014	Pp3c1_6640	159	48	7614	0.997642	1	0.765617	0.765617
GOTERM_BP_DIRECT	GO:0042545~cell wall modification	1	0.63	0.638014	Pp3c10_25030	159	48	7614	0.997642	1	0.765617	0.765617
GOTERM_BP_DIRECT	GO:0044283~small molecule biosynthetic process	4	2.52	0.658621	Pp3c1_6640, Pp3c16_25110, Pp3c24_13160, Pp3c8_18470	159	214	7614	0.89508	1	0.782652	0.782652
GOTERM_BP_DIRECT	GO:0006366~transcription by RNA polymerase II	1	0.63	0.660363	Pp3c20_1390	159	51	7614	0.938957	1	0.782652	0.782652
GOTERM_BP_DIRECT	GO:0170034~L-amino acid biosynthetic process	1	0.63	0.660363	Pp3c24_13160	159	51	7614	0.938957	1	0.782652	0.782652
GOTERM_BP_DIRECT	GO:0019637~organophosphate metabolic process	6	3.77	0.667366	Pp3c12_24060, Pp3c16_18830, Pp3c17_14860, Pp3c6_17010, Pp3c6_7990, Pp3c9_1490	159	321	7614	0.89508	1	0.784657	0.784657
GOTERM_BP_DIRECT	GO:0170038~proteinogenic amino acid biosynthetic process	1	0.63	0.667503	Pp3c24_13160	159	52	7614	0.9209	1	0.784657	0.784657
GOTERM_BP_DIRECT	GO:0008654~phospholipid biosynthetic process	1	0.63	0.694603	Pp3c17_14860	159	56	7614	0.855121	1	0.813194	0.813194
GOTERM_BP_DIRECT	GO:0006790~sulfur compound metabolic process	1	0.63	0.707318	Pp3c8_18470	159	58	7614	0.825634	1	0.824727	0.824727
GOTERM_BP_DIRECT	GO:0006508~proteolysis	6	3.77	0.753464	Pp3c1_6450, Pp3c13_22390, Pp3c15_830, Pp3c24_15420, Pp3c6_22780, Pp3c9_9590	159	353	7614	0.81394	1	0.87499	0.87499
GOTERM_BP_DIRECT	GO:0016051~carbohydrate biosynthetic process	1	0.63	0.758329	Pp3c12_20050	159	67	7614	0.714728	1	0.877104	0.877104
GOTERM_BP_DIRECT	GO:0006633~fatty acid biosynthetic process	1	0.63	0.763421	Pp3c16_25110	159	68	7614	0.704218	1	0.879461	0.879461
GOTERM_BP_DIRECT	GO:0072330~monocarboxylic acid biosynthetic process	1	0.63	0.773286	Pp3c16_25110	159	70	7614	0.684097	1	0.885702	0.885702
GOTERM_BP_DIRECT	GO:0006397~mRNA processing	1	0.63	0.778064	Pp3c1_22040	159	71	7614	0.674462	1	0.885702	0.885702
GOTERM_BP_DIRECT	GO:0006644~phospholipid metabolic process	1	0.63	0.778064	Pp3c17_14860	159	71	7614	0.674462	1	0.885702	0.885702
GOTERM_BP_DIRECT	GO:0006470~protein dephosphorylation	1	0.63	0.787323	Pp3c2_2880	159	73	7614	0.655983	1	0.889212	0.889212
GOTERM_BP_DIRECT	GO:0016311~dephosphorylation	1	0.63	0.787323	Pp3c2_2880	159	73	7614	0.655983	1	0.889212	0.889212
GOTERM_BP_DIRECT	GO:0016071~mRNA metabolic process	1	0.63	0.820672	Pp3c1_22040	159	81	7614	0.591195	1	0.921774	0.921774
GOTERM_BP_DIRECT	GO:0008610~lipid biosynthetic process	3	1.89	0.822555	Pp3c16_25110, Pp3c17_14860, Pp3c21_14800	159	211	7614	0.680855	1	0.921774	0.921774
GOTERM_BP_DIRECT	GO:0000160~phosphorelay signal transduction system	1	0.63	0.828163	Pp3c1_29330	159	83	7614	0.576949	1	0.924461	0.924461
GOTERM_BP_DIRECT	GO:0051716~cellular response to stimulus	7	4.4	0.837988	Pp3c1_29330, Pp3c1_36390, Pp3c1_38430, Pp3c10_21693, Pp3c10_25070, Pp3c11_11290, Pp3c13_4290	159	450	7614	0.744906	1	0.931817	0.931817
GOTERM_BP_DIRECT	GO:0006281~DNA repair	2	1.26	0.896229	Pp3c1_38430, Pp3c13_4290	159	181	7614	0.529136	1	0.990885	0.990885
GOTERM_BP_DIRECT	GO:0006974~DNA damage response	2	1.26	0.89799	Pp3c1_38430, Pp3c13_4290	159	182	7614	0.526228	1	0.990885	0.990885
GOTERM_BP_DIRECT	GO:0033554~cellular response to stress	2	1.26	0.909561	Pp3c1_38430, Pp3c13_4290	159	189	7614	0.506739	1	0.998548	0.998548
GOTERM_BP_DIRECT	GO:0008152~metabolic process	111	69.81	0.913782	Pp3c1_13060, Pp3c1_18110, Pp3c1_22040, Pp3c1_38430, Pp3c1_40350, Pp3c1_41710, Pp3c1_6450, Pp3c1_6640, Pp3c1_7800, Pp3c1_9320, Pp3c11_13350, Pp3c11_14240, Pp3c11_14690, Pp3c11_3620, Pp3c11_6560, Pp3c12_20050, Pp3c12_24060, Pp3c12_4490, Pp3c13_1470, Pp3c13_16440, Pp3c13_16600, Pp3c13_22390, Pp3c13_4290, Pp3c13_6470, Pp3c14_16960, Pp3c14_17020, Pp3c14_21300, Pp3c14_21530, Pp3c14_24970, Pp3c15_11920, Pp3c15_18270, Pp3c15_830, Pp3c16_11630, Pp3c16_13150, Pp3c16_16440, Pp3c16_18830, Pp3c16_20890, Pp3c16_25110, Pp3c16_2800, Pp3c17_14860, Pp3c17_17840, Pp3c17_22200, Pp3c17_5130, Pp3c18_12100, Pp3c18_13680, Pp3c18_9170, Pp3c18_9360, Pp3c19_11220, Pp3c19_14120, Pp3c19_3000, Pp3c2_16200, Pp3c2_2790, Pp3c2_2880, Pp3c20_12200, Pp3c20_12850, Pp3c20_1390, Pp3c20_20770, Pp3c20_22510, Pp3c21_14800, Pp3c22_12540, Pp3c22_13790, Pp3c22_19330, Pp3c22_9700, Pp3c23_19420, Pp3c23_8800, Pp3c24_13160, Pp3c24_15420, Pp3c24_1550, Pp3c24_8200, Pp3c26_13260, Pp3c26_4660, Pp3c26_4700, Pp3c3_11500, Pp3c3_1160, Pp3c3_12890, Pp3c3_13510, Pp3c3_28120, Pp3c3_35290, Pp3c4_1261, Pp3c4_16470, Pp3c4_16570, Pp3c4_2660, Pp3c4_31920, Pp3c5_14810, Pp3c5_19590, Pp3c5_21160, Pp3c5_3040, Pp3c5_810, Pp3c6_14360, Pp3c6_17010, Pp3c6_22780, Pp3c6_2730, Pp3c6_520, Pp3c6_7990, Pp3c7_10780, Pp3c7_17000, Pp3c7_20170, Pp3c7_20200, Pp3c7_2300, Pp3c7_23680, Pp3c7_2440, Pp3c7_3320, Pp3c7_4810, Pp3c8_18470, Pp3c8_19590, Pp3c8_20680, Pp3c8_21400, Pp3c9_1490, Pp3c9_4170, Pp3c9_9590, Pp3s64_90	159	5651	7614	0.940618	1	0.998548	0.998548
GOTERM_BP_DIRECT	GO:0036211~protein modification process	18	11.32	0.915336	Pp3c1_41710, Pp3c1_9320, Pp3c11_13350, Pp3c12_4490, Pp3c13_16440, Pp3c14_24970, Pp3c16_16440, Pp3c18_13680, Pp3c18_9170, Pp3c19_14120, Pp3c2_2880, Pp3c20_20770, Pp3c3_35290, Pp3c4_1261, Pp3c4_16470, Pp3c5_21160, Pp3c7_3320, Pp3c9_4170	159	1124	7614	0.76687	1	0.998548	0.998548
GOTERM_BP_DIRECT	GO:0019725~cellular homeostasis	1	0.63	0.922126	Pp3c10_3790	159	120	7614	0.399057	1	0.998731	0.998731
GOTERM_BP_DIRECT	GO:0042592~homeostatic process	1	0.63	0.923778	Pp3c10_3790	159	121	7614	0.395759	1	0.998731	0.998731
GOTERM_BP_DIRECT	GO:0006396~RNA processing	2	1.26	0.935098	Pp3c1_22040, Pp3c3_11500	159	208	7614	0.46045	1	0.998731	0.998731
GOTERM_BP_DIRECT	GO:0009057~macromolecule catabolic process	1	0.63	0.9385	Pp3c22_9700	159	131	7614	0.365548	1	0.998731	0.998731
GOTERM_BP_DIRECT	GO:0016043~cellular component organization	4	2.52	0.940928	Pp3c10_25030, Pp3c23_22700, Pp3c26_120, Pp3c27_3700	159	352	7614	0.544168	1	0.998731	0.998731
GOTERM_BP_DIRECT	GO:0043412~macromolecule modification	18	11.32	0.941022	Pp3c1_41710, Pp3c1_9320, Pp3c11_13350, Pp3c12_4490, Pp3c13_16440, Pp3c14_24970, Pp3c16_16440, Pp3c18_13680, Pp3c18_9170, Pp3c19_14120, Pp3c2_2880, Pp3c20_20770, Pp3c3_35290, Pp3c4_1261, Pp3c4_16470, Pp3c5_21160, Pp3c7_3320, Pp3c9_4170	159	1166	7614	0.739247	1	0.998731	0.998731
GOTERM_BP_DIRECT	GO:0071840~cellular component organization or biogenesis	5	3.14	0.942121	Pp3c10_25030, Pp3c22_16360, Pp3c23_22700, Pp3c26_120, Pp3c27_3700	159	418	7614	0.572809	1	0.998731	0.998731
GOTERM_BP_DIRECT	GO:0044238~primary metabolic process	90	56.6	0.950251	Pp3c1_13060, Pp3c1_18110, Pp3c1_22040, Pp3c1_38430, Pp3c1_41710, Pp3c1_6450, Pp3c1_6640, Pp3c1_7800, Pp3c1_9320, Pp3c11_13350, Pp3c11_14240, Pp3c11_14690, Pp3c11_3620, Pp3c11_6560, Pp3c12_20050, Pp3c12_24060, Pp3c12_4490, Pp3c13_1470, Pp3c13_16440, Pp3c13_16600, Pp3c13_22390, Pp3c13_4290, Pp3c13_6470, Pp3c14_16960, Pp3c14_17020, Pp3c14_24970, Pp3c15_11920, Pp3c15_18270, Pp3c15_830, Pp3c16_13150, Pp3c16_16440, Pp3c16_18830, Pp3c16_25110, Pp3c16_2800, Pp3c17_14860, Pp3c17_17840, Pp3c17_5130, Pp3c18_13680, Pp3c18_9170, Pp3c18_9360, Pp3c19_14120, Pp3c19_3000, Pp3c2_16200, Pp3c2_2790, Pp3c2_2880, Pp3c20_12200, Pp3c20_1390, Pp3c20_20770, Pp3c20_22510, Pp3c21_14800, Pp3c22_19330, Pp3c22_9700, Pp3c23_19420, Pp3c24_13160, Pp3c24_15420, Pp3c24_1550, Pp3c26_13260, Pp3c26_4660, Pp3c26_4700, Pp3c3_11500, Pp3c3_12890, Pp3c3_13510, Pp3c3_28120, Pp3c3_35290, Pp3c4_1261, Pp3c4_16470, Pp3c4_16570, Pp3c4_2660, Pp3c4_31920, Pp3c5_21160, Pp3c5_3040, Pp3c5_810, Pp3c6_14360, Pp3c6_17010, Pp3c6_22780, Pp3c6_2730, Pp3c6_520, Pp3c6_7990, Pp3c7_10780, Pp3c7_17000, Pp3c7_20170, Pp3c7_20200, Pp3c7_2300, Pp3c7_3320, Pp3c8_18470, Pp3c8_20680, Pp3c8_21400, Pp3c9_1490, Pp3c9_4170, Pp3c9_9590	159	4765	7614	0.904472	1	0.998731	0.998731
GOTERM_BP_DIRECT	GO:0006468~protein phosphorylation	12	7.55	0.955066	Pp3c1_9320, Pp3c11_13350, Pp3c14_24970, Pp3c16_16440, Pp3c18_13680, Pp3c18_9170, Pp3c19_14120, Pp3c20_20770, Pp3c3_35290, Pp3c4_16470, Pp3c5_21160, Pp3c7_3320	159	859	7614	0.668966	1	0.998731	0.998731
GOTERM_BP_DIRECT	GO:0016192~vesicle-mediated transport	1	0.63	0.964082	Pp3c11_6110	159	156	7614	0.306967	1	0.998731	0.998731
GOTERM_BP_DIRECT	GO:0016310~phosphorylation	12	7.55	0.966713	Pp3c1_9320, Pp3c11_13350, Pp3c14_24970, Pp3c16_16440, Pp3c18_13680, Pp3c18_9170, Pp3c19_14120, Pp3c20_20770, Pp3c3_35290, Pp3c4_16470, Pp3c5_21160, Pp3c7_3320	159	887	7614	0.647848	1	0.998731	0.998731
GOTERM_BP_DIRECT	GO:0010467~gene expression	29	18.24	0.968614	Pp3c1_22040, Pp3c1_7800, Pp3c11_14240, Pp3c11_14690, Pp3c13_6470, Pp3c14_16960, Pp3c14_17020, Pp3c15_11920, Pp3c15_18270, Pp3c16_13150, Pp3c18_9360, Pp3c19_3000, Pp3c20_12200, Pp3c20_1390, Pp3c23_19420, Pp3c24_1550, Pp3c26_13260, Pp3c26_4660, Pp3c3_11500, Pp3c3_12890, Pp3c3_13510, Pp3c4_2660, Pp3c4_31920, Pp3c5_810, Pp3c6_2730, Pp3c7_10780, Pp3c7_20170, Pp3c7_20200, Pp3c7_2300	159	1829	7614	0.759277	1	0.998731	0.998731
GOTERM_BP_DIRECT	GO:0006793~phosphorus metabolic process	19	11.95	0.968853	Pp3c1_9320, Pp3c11_13350, Pp3c12_24060, Pp3c14_24970, Pp3c16_16440, Pp3c16_18830, Pp3c17_14860, Pp3c18_13680, Pp3c18_9170, Pp3c19_14120, Pp3c2_2880, Pp3c20_20770, Pp3c3_35290, Pp3c4_16470, Pp3c5_21160, Pp3c6_17010, Pp3c6_7990, Pp3c7_3320, Pp3c9_1490	159	1290	7614	0.705309	1	0.998731	0.998731
GOTERM_BP_DIRECT	GO:0006796~phosphate-containing compound metabolic process	19	11.95	0.968853	Pp3c1_9320, Pp3c11_13350, Pp3c12_24060, Pp3c14_24970, Pp3c16_16440, Pp3c16_18830, Pp3c17_14860, Pp3c18_13680, Pp3c18_9170, Pp3c19_14120, Pp3c2_2880, Pp3c20_20770, Pp3c3_35290, Pp3c4_16470, Pp3c5_21160, Pp3c6_17010, Pp3c6_7990, Pp3c7_3320, Pp3c9_1490	159	1290	7614	0.705309	1	0.998731	0.998731
GOTERM_BP_DIRECT	GO:0090407~organophosphate biosynthetic process	1	0.63	0.970418	Pp3c17_14860	159	165	7614	0.290223	1	0.998731	0.998731
GOTERM_BP_DIRECT	GO:0009059~macromolecule biosynthetic process	30	18.87	0.970988	Pp3c1_22040, Pp3c1_7800, Pp3c11_14240, Pp3c11_14690, Pp3c13_6470, Pp3c14_16960, Pp3c14_17020, Pp3c15_11920, Pp3c15_18270, Pp3c16_13150, Pp3c18_9360, Pp3c19_3000, Pp3c20_12200, Pp3c20_1390, Pp3c23_19420, Pp3c24_1550, Pp3c26_13260, Pp3c26_4660, Pp3c3_11500, Pp3c3_12890, Pp3c3_13510, Pp3c4_2660, Pp3c4_31920, Pp3c5_3040, Pp3c5_810, Pp3c6_2730, Pp3c7_10780, Pp3c7_20170, Pp3c7_20200, Pp3c7_2300	159	1891	7614	0.759706	1	0.998731	0.998731
GOTERM_BP_DIRECT	GO:0009987~cellular process	140	88.05	0.98238	Pp3c1_13060, Pp3c1_18110, Pp3c1_22040, Pp3c1_29330, Pp3c1_36390, Pp3c1_38430, Pp3c1_40350, Pp3c1_41710, Pp3c1_6450, Pp3c1_6640, Pp3c1_7800, Pp3c1_9320, Pp3c10_21693, Pp3c10_25030, Pp3c10_25070, Pp3c11_11290, Pp3c11_13350, Pp3c11_14240, Pp3c11_14690, Pp3c11_19850, Pp3c11_3620, Pp3c11_6110, Pp3c11_6560, Pp3c12_20050, Pp3c12_24060, Pp3c12_4490, Pp3c12_9080, Pp3c13_1470, Pp3c13_16440, Pp3c13_16600, Pp3c13_22390, Pp3c13_4290, Pp3c13_6470, Pp3c14_16960, Pp3c14_17020, Pp3c14_21300, Pp3c14_21530, Pp3c14_24970, Pp3c15_11920, Pp3c15_18270, Pp3c15_830, Pp3c16_11630, Pp3c16_13150, Pp3c16_15980, Pp3c16_16440, Pp3c16_18830, Pp3c16_20890, Pp3c16_24030, Pp3c16_25110, Pp3c16_2800, Pp3c17_14860, Pp3c17_17840, Pp3c17_22200, Pp3c17_5130, Pp3c18_12100, Pp3c18_13680, Pp3c18_9170, Pp3c18_9360, Pp3c19_11220, Pp3c19_14120, Pp3c19_3000, Pp3c19_3540, Pp3c2_16200, Pp3c2_2790, Pp3c2_2880, Pp3c20_12200, Pp3c20_12850, Pp3c20_1390, Pp3c20_15490, Pp3c20_20770, Pp3c20_22510, Pp3c21_14800, Pp3c21_18700, Pp3c22_12540, Pp3c22_13790, Pp3c22_16360, Pp3c22_19330, Pp3c22_9700, Pp3c23_12620, Pp3c23_19420, Pp3c23_22700, Pp3c23_8800, Pp3c24_13160, Pp3c24_15420, Pp3c24_1550, Pp3c24_8200, Pp3c24_8610, Pp3c26_120, Pp3c26_13260, Pp3c26_4660, Pp3c26_4700, Pp3c27_3700, Pp3c27_7700, Pp3c3_11500, Pp3c3_1160, Pp3c3_12890, Pp3c3_13510, Pp3c3_20390, Pp3c3_28120, Pp3c3_31700, Pp3c3_35290, Pp3c3_740, Pp3c4_1261, Pp3c4_16470, Pp3c4_16570, Pp3c4_2660, Pp3c4_31920, Pp3c5_14810, Pp3c5_19590, Pp3c5_21160, Pp3c5_3040, Pp3c5_810, Pp3c6_14360, Pp3c6_16980, Pp3c6_17010, Pp3c6_22780, Pp3c6_2730, Pp3c6_520, Pp3c6_7990, Pp3c7_10280, Pp3c7_10780, Pp3c7_17000, Pp3c7_17790, Pp3c7_20170, Pp3c7_20200, Pp3c7_2300, Pp3c7_23680, Pp3c7_2440, Pp3c7_3320, Pp3c7_4810, Pp3c8_15410, Pp3c8_18470, Pp3c8_19590, Pp3c8_20680, Pp3c8_21400, Pp3c8_25010, Pp3c9_1490, Pp3c9_4170, Pp3c9_9590, Pp3s64_90	159	7034	7614	0.953106	1	1	1
GOTERM_BP_DIRECT	GO:0006259~DNA metabolic process	2	1.26	0.985512	Pp3c1_38430, Pp3c13_4290	159	290	7614	0.330254	1	1	1
GOTERM_BP_DIRECT	GO:0071705~nitrogen compound transport	1	0.63	0.991392	Pp3c19_3540	159	222	7614	0.215706	1	1	1
GOTERM_BP_DIRECT	GO:0009058~biosynthetic process	38	23.9	0.99573	Pp3c1_22040, Pp3c1_6640, Pp3c1_7800, Pp3c11_14240, Pp3c11_14690, Pp3c12_20050, Pp3c13_6470, Pp3c14_16960, Pp3c14_17020, Pp3c15_11920, Pp3c15_18270, Pp3c16_13150, Pp3c16_25110, Pp3c17_14860, Pp3c18_9360, Pp3c19_3000, Pp3c20_12200, Pp3c20_1390, Pp3c21_14800, Pp3c22_12540, Pp3c23_19420, Pp3c24_13160, Pp3c24_1550, Pp3c26_13260, Pp3c26_4660, Pp3c3_11500, Pp3c3_12890, Pp3c3_13510, Pp3c4_2660, Pp3c4_31920, Pp3c5_3040, Pp3c5_810, Pp3c6_2730, Pp3c7_10780, Pp3c7_20170, Pp3c7_20200, Pp3c7_2300, Pp3c8_18470	159	2517	7614	0.722963	1	1	1
GOTERM_BP_DIRECT	GO:0043170~macromolecule metabolic process	57	35.85	0.999251	Pp3c1_22040, Pp3c1_38430, Pp3c1_41710, Pp3c1_6450, Pp3c1_7800, Pp3c1_9320, Pp3c11_13350, Pp3c11_14240, Pp3c11_14690, Pp3c12_4490, Pp3c13_16440, Pp3c13_22390, Pp3c13_4290, Pp3c13_6470, Pp3c14_16960, Pp3c14_17020, Pp3c14_24970, Pp3c15_11920, Pp3c15_18270, Pp3c15_830, Pp3c16_13150, Pp3c16_16440, Pp3c18_13680, Pp3c18_9170, Pp3c18_9360, Pp3c19_14120, Pp3c19_3000, Pp3c2_2880, Pp3c20_12200, Pp3c20_1390, Pp3c20_20770, Pp3c22_9700, Pp3c23_19420, Pp3c24_15420, Pp3c24_1550, Pp3c26_13260, Pp3c26_4660, Pp3c3_11500, Pp3c3_12890, Pp3c3_13510, Pp3c3_35290, Pp3c4_1261, Pp3c4_16470, Pp3c4_2660, Pp3c4_31920, Pp3c5_21160, Pp3c5_3040, Pp3c5_810, Pp3c6_22780, Pp3c6_2730, Pp3c7_10780, Pp3c7_20170, Pp3c7_20200, Pp3c7_2300, Pp3c7_3320, Pp3c9_4170, Pp3c9_9590	159	3646	7614	0.748642	1	1	1
GOTERM_BP_DIRECT	GO:0019538~protein metabolic process	27	16.98	0.999914	Pp3c1_41710, Pp3c1_6450, Pp3c1_9320, Pp3c11_13350, Pp3c12_4490, Pp3c13_16440, Pp3c13_22390, Pp3c14_16960, Pp3c14_24970, Pp3c15_830, Pp3c16_16440, Pp3c18_13680, Pp3c18_9170, Pp3c19_14120, Pp3c2_2880, Pp3c20_20770, Pp3c24_15420, Pp3c24_1550, Pp3c3_35290, Pp3c4_1261, Pp3c4_16470, Pp3c5_21160, Pp3c5_3040, Pp3c6_22780, Pp3c7_3320, Pp3c9_4170, Pp3c9_9590	159	2242	7614	0.576692	1	1	1
GOTERM_BP_DIRECT	GO:0006412~translation	2	1.26	0.999975	Pp3c14_16960, Pp3c24_1550	159	605	7614	0.158303	1	1	1
GOTERM_BP_DIRECT	GO:0008150~biological_process	159	100	1	Pp3c1_13060, Pp3c1_18110, Pp3c1_22040, Pp3c1_29330, Pp3c1_36390, Pp3c1_38430, Pp3c1_40350, Pp3c1_41710, Pp3c1_6450, Pp3c1_6640, Pp3c1_7800, Pp3c1_9290, Pp3c1_9320, Pp3c10_21693, Pp3c10_25030, Pp3c10_25070, Pp3c10_3790, Pp3c11_11290, Pp3c11_13350, Pp3c11_14240, Pp3c11_14690, Pp3c11_19850, Pp3c11_3620, Pp3c11_6110, Pp3c11_6560, Pp3c12_20050, Pp3c12_24060, Pp3c12_4490, Pp3c12_6800, Pp3c12_9080, Pp3c13_1470, Pp3c13_16440, Pp3c13_16600, Pp3c13_18810, Pp3c13_22390, Pp3c13_4290, Pp3c13_6470, Pp3c14_16960, Pp3c14_17020, Pp3c14_21300, Pp3c14_21530, Pp3c14_24970, Pp3c15_10550, Pp3c15_11920, Pp3c15_18270, Pp3c15_830, Pp3c16_11630, Pp3c16_13150, Pp3c16_15980, Pp3c16_16440, Pp3c16_18830, Pp3c16_20890, Pp3c16_24030, Pp3c16_25110, Pp3c16_2800, Pp3c17_14860, Pp3c17_17090, Pp3c17_17840, Pp3c17_22200, Pp3c17_5130, Pp3c18_12100, Pp3c18_13590, Pp3c18_13680, Pp3c18_2300, Pp3c18_9170, Pp3c18_9360, Pp3c19_11220, Pp3c19_14120, Pp3c19_3000, Pp3c19_3540, Pp3c2_16200, Pp3c2_2790, Pp3c2_2880, Pp3c2_8660, Pp3c20_12200, Pp3c20_12850, Pp3c20_1390, Pp3c20_15350, Pp3c20_15490, Pp3c20_20770, Pp3c20_22510, Pp3c21_14800, Pp3c21_18700, Pp3c22_12540, Pp3c22_13790, Pp3c22_16360, Pp3c22_19330, Pp3c22_9700, Pp3c23_12620, Pp3c23_19420, Pp3c23_22700, Pp3c23_8800, Pp3c24_13160, Pp3c24_1450, Pp3c24_15420, Pp3c24_1550, Pp3c24_8200, Pp3c24_8610, Pp3c25_11360, Pp3c26_120, Pp3c26_13260, Pp3c26_3070, Pp3c26_4660, Pp3c26_4700, Pp3c27_3700, Pp3c27_7700, Pp3c3_11500, Pp3c3_1160, Pp3c3_12890, Pp3c3_13510, Pp3c3_16570, Pp3c3_20390, Pp3c3_28120, Pp3c3_31700, Pp3c3_35290, Pp3c3_740, Pp3c4_1261, Pp3c4_16470, Pp3c4_16570, Pp3c4_24610, Pp3c4_2660, Pp3c4_31920, Pp3c4_510, Pp3c5_1060, Pp3c5_11880, Pp3c5_14810, Pp3c5_19590, Pp3c5_21160, Pp3c5_3040, Pp3c5_810, Pp3c6_14360, Pp3c6_16980, Pp3c6_17010, Pp3c6_22780, Pp3c6_2730, Pp3c6_520, Pp3c6_7990, Pp3c7_10280, Pp3c7_10780, Pp3c7_17000, Pp3c7_17790, Pp3c7_20170, Pp3c7_20200, Pp3c7_2300, Pp3c7_23680, Pp3c7_2440, Pp3c7_3320, Pp3c7_4810, Pp3c8_15410, Pp3c8_18470, Pp3c8_19590, Pp3c8_20680, Pp3c8_21400, Pp3c8_25010, Pp3c9_1490, Pp3c9_18850, Pp3c9_4170, Pp3c9_9590, Pp3s64_90	159	7614	7614	1	1	1	1
KEGG_PATHWAY	ppp00430:Taurine and hypotaurine metabolism	3	1.92	0.000201332	Pp3c14_21530, Pp3c17_22200, Pp3c23_8800	156	4	4160	20	0.00966395	0.00966395	0.00966395
KEGG_PATHWAY	ppp00630:Glyoxylate and dicarboxylate metabolism	5	3.21	0.00052783	Pp3c16_11630, Pp3c20_22510, Pp3c7_23680, Pp3c7_2440, Pp3c8_19590	156	19	4160	7.018	0.0253358	0.0102426	0.0102426
KEGG_PATHWAY	ppp00650:Butanoate metabolism	5	3.21	0.000682677	Pp3c14_21530, Pp3c17_22200, Pp3c23_8800, Pp3c5_14810, Pp3c7_23680	156	20	4160	6.667	0.0327685	0.0102426	0.0102426
KEGG_PATHWAY	ppp00380:Tryptophan metabolism	6	3.85	0.000853549	Pp3c18_13590, Pp3c19_11220, Pp3c5_1060, Pp3c5_19590, Pp3c7_23680, Pp3s64_90	156	31	4160	5.161	0.0409703	0.0102426	0.0102426
KEGG_PATHWAY	ppp00280:Valine, leucine and isoleucine degradation	6	3.85	0.00223785	Pp3c1_40350, Pp3c14_21300, Pp3c19_11220, Pp3c5_19590, Pp3c7_23680, Pp3c7_4810	156	37	4160	4.324	0.107417	0.0214834	0.0214834
KEGG_PATHWAY	ppp00410:beta-Alanine metabolism	5	3.21	0.00287467	Pp3c14_21530, Pp3c17_22200, Pp3c19_11220, Pp3c23_8800, Pp3c5_19590	156	27	4160	4.938	0.137984	0.0229974	0.0229974
KEGG_PATHWAY	ppp00310:Lysine degradation	3	1.92	0.032243	Pp3c19_11220, Pp3c5_19590, Pp3c7_23680	156	19	4160	4.211	1	0.221095	0.221095
KEGG_PATHWAY	ppp00620:Pyruvate metabolism	7	4.49	0.0389777	Pp3c19_11220, Pp3c20_22510, Pp3c5_14810, Pp3c5_19590, Pp3c7_23680, Pp3c8_19590, Pp3c9_1490	156	85	4160	2.196	1	0.233866	0.233866
KEGG_PATHWAY	ppp00053:Ascorbate and aldarate metabolism	3	1.92	0.0472389	Pp3c19_11220, Pp3c20_12850, Pp3c5_19590	156	22	4160	3.636	1	0.251941	0.251941
KEGG_PATHWAY	ppp04075:Plant hormone signal transduction	5	3.21	0.0572547	Pp3c1_29330, Pp3c15_11920, Pp3c23_19420, Pp3c3_16570, Pp3c5_21160	156	56	4160	2.381	1	0.274823	0.274823
KEGG_PATHWAY	ppp00340:Histidine metabolism	3	1.92	0.0650714	Pp3c19_11220, Pp3c5_19590, Pp3s64_90	156	25	4160	3.2	1	0.283948	0.283948
KEGG_PATHWAY	ppp00290:Valine, leucine and isoleucine biosynthesis	3	1.92	0.0855282	Pp3c1_40350, Pp3c14_21300, Pp3c5_14810	156	28	4160	2.857	1	0.325077	0.325077
KEGG_PATHWAY	ppp00250:Alanine, aspartate and glutamate metabolism	4	2.56	0.0978865	Pp3c14_21530, Pp3c17_22200, Pp3c23_8800, Pp3c24_13160	156	47	4160	2.27	1	0.325077	0.325077
KEGG_PATHWAY	ppp00770:Pantothenate and CoA biosynthesis	2	1.28	0.106666	Pp3c1_40350, Pp3c14_21300	156	15	4160	3.556	1	0.325077	0.325077
KEGG_PATHWAY	ppp00640:Propanoate metabolism	3	1.92	0.108349	Pp3c19_11220, Pp3c5_19590, Pp3c7_23680	156	31	4160	2.581	1	0.325077	0.325077
KEGG_PATHWAY	ppp00965:Betalain biosynthesis	1	0.64	0.108359	Pp3s64_90	156	3	4160	8.889	1	0.325077	0.325077
KEGG_PATHWAY	ppp00071:Fatty acid metabolism	3	1.92	0.197678	Pp3c19_11220, Pp3c5_19590, Pp3c7_23680	156	41	4160	1.951	1	0.558149	0.558149
KEGG_PATHWAY	ppp00061:Fatty acid biosynthesis	2	1.28	0.21263	Pp3c16_25110, Pp3c3_28120	156	23	4160	2.319	1	0.567014	0.567014
KEGG_PATHWAY	ppp00010:Glycolysis / Gluconeogenesis	7	4.49	0.276773	Pp3c12_24060, Pp3c16_18830, Pp3c19_11220, Pp3c5_14810, Pp3c5_19590, Pp3c6_7990, Pp3c9_1490	156	141	4160	1.324	1	0.67909	0.67909
KEGG_PATHWAY	ppp00561:Glycerolipid metabolism	2	1.28	0.282954	Pp3c19_11220, Pp3c5_19590	156	28	4160	1.905	1	0.67909	0.67909
KEGG_PATHWAY	ppp00900:Terpenoid backbone biosynthesis	2	1.28	0.325052	Pp3c21_14800, Pp3c7_23680	156	31	4160	1.72	1	0.736516	0.736516
KEGG_PATHWAY	ppp00330:Arginine and proline metabolism	3	1.92	0.350972	Pp3c16_2800, Pp3c19_11220, Pp3c5_19590	156	56	4160	1.429	1	0.736516	0.736516
KEGG_PATHWAY	ppp01040:Biosynthesis of unsaturated fatty acids	2	1.28	0.366503	Pp3c17_17840, Pp3c3_28120	156	34	4160	1.569	1	0.736516	0.736516
KEGG_PATHWAY	ppp00920:Sulfur metabolism	1	0.64	0.368258	Pp3c8_18470	156	12	4160	2.222	1	0.736516	0.736516
KEGG_PATHWAY	ppp00513:Various types of N-glycan biosynthesis	1	0.64	0.392017	Pp3c12_4490	156	13	4160	2.051	1	0.752672	0.752672
KEGG_PATHWAY	ppp00040:Pentose and glucuronate interconversions	3	1.92	0.433027	Pp3c10_25030, Pp3c19_11220, Pp3c5_19590	156	64	4160	1.25	1	0.799435	0.799435
KEGG_PATHWAY	ppp00510:N-Glycan biosynthesis	1	0.64	0.458096	Pp3c12_4490	156	16	4160	1.667	1	0.808191	0.808191
KEGG_PATHWAY	ppp00052:Galactose metabolism	2	1.28	0.471445	Pp3c16_18830, Pp3c6_7990	156	42	4160	1.27	1	0.808191	0.808191
KEGG_PATHWAY	ppp00020:Citrate cycle (TCA cycle)	2	1.28	0.543058	Pp3c5_14810, Pp3c8_19590	156	48	4160	1.111	1	0.898854	0.898854
KEGG_PATHWAY	ppp04146:Peroxisome	2	1.28	0.586953	Pp3c18_13590, Pp3c5_1060	156	52	4160	1.026	1	0.901593	0.901593
KEGG_PATHWAY	ppp00950:Isoquinoline alkaloid biosynthesis	1	0.64	0.601443	Pp3s64_90	156	24	4160	1.111	1	0.901593	0.901593
KEGG_PATHWAY	ppp00051:Fructose and mannose metabolism	2	1.28	0.627674	Pp3c16_18830, Pp3c6_7990	156	56	4160	0.952	1	0.901593	0.901593
KEGG_PATHWAY	ppp00910:Nitrogen metabolism	1	0.64	0.658275	Pp3c24_13160	156	28	4160	0.952	1	0.901593	0.901593
KEGG_PATHWAY	ppp00710:Carbon fixation in photosynthetic organisms	3	1.92	0.67807	Pp3c12_24060, Pp3c8_19590, Pp3c9_1490	156	92	4160	0.87	1	0.901593	0.901593
KEGG_PATHWAY	ppp00400:Phenylalanine, tyrosine and tryptophan biosynthesis	1	0.64	0.683594	Pp3c1_6640	156	30	4160	0.889	1	0.901593	0.901593
KEGG_PATHWAY	ppp04620:Toll-like receptor signaling pathway	3	1.92	0.731936	Pp3c1_9320, Pp3c11_13350, Pp3c14_24970	156	100	4160	0.8	1	0.901593	0.901593
KEGG_PATHWAY	ppp00350:Tyrosine metabolism	1	0.64	0.739029	Pp3s64_90	156	35	4160	0.762	1	0.901593	0.901593
KEGG_PATHWAY	ppp00030:Pentose phosphate pathway	2	1.28	0.745877	Pp3c16_18830, Pp3c6_7990	156	70	4160	0.762	1	0.901593	0.901593
KEGG_PATHWAY	ppp00860:Porphyrin and chlorophyll metabolism	1	0.64	0.758397	Pp3c10_3790	156	37	4160	0.721	1	0.901593	0.901593
KEGG_PATHWAY	ppp00270:Cysteine and methionine metabolism	1	0.64	0.767539	Pp3c8_18470	156	38	4160	0.702	1	0.901593	0.901593
KEGG_PATHWAY	ppp00480:Glutathione metabolism	1	0.64	0.784803	Pp3c22_12540	156	40	4160	0.667	1	0.901593	0.901593
KEGG_PATHWAY	ppp00562:Inositol phosphate metabolism	1	0.64	0.800793	Pp3c20_12850	156	42	4160	0.635	1	0.901593	0.901593
KEGG_PATHWAY	ppp00360:Phenylalanine metabolism	2	1.28	0.825483	Pp3c26_3070, Pp3s64_90	156	83	4160	0.643	1	0.901593	0.901593
KEGG_PATHWAY	ppp00500:Starch and sucrose metabolism	4	2.56	0.82646	Pp3c10_25030, Pp3c11_6560, Pp3c12_20050, Pp3c22_9700	156	151	4160	0.706	1	0.901593	0.901593
KEGG_PATHWAY	ppp03040:Spliceosome	1	0.64	0.88409	Pp3c1_22040	156	56	4160	0.476	1	0.94303	0.94303
KEGG_PATHWAY	ppp00940:Phenylpropanoid biosynthesis	1	0.64	0.954392	Pp3c26_3070	156	80	4160	0.333	1	0.975587	0.975587
KEGG_PATHWAY	ppp00230:Purine metabolism	2	1.28	0.972203	Pp3c3_1160, Pp3c9_1490	156	141	4160	0.378	1	0.975587	0.975587
KEGG_PATHWAY	ppp04141:Protein processing in endoplasmic reticulum	1	0.64	0.975587	Pp3c13_4290	156	96	4160	0.278	1	0.975587	0.975587

### Sheet: LD_down_AMBRA1vsWT
Category	Term	Count	%	PValue	Genes	List Total	Pop Hits	Pop Total	Fold Enrichment	Bonferroni	Benjamini	FDR
GOTERM_BP_DIRECT	GO:0015979~photosynthesis	17	13.6	1.53536e-10	Pp3c1_16780, Pp3c10_3020, Pp3c11_23670, Pp3c13_2310, Pp3c13_7900, Pp3c16_23780, Pp3c2_35930, Pp3c22_5610, Pp3c24_20960, Pp3c26_6740, Pp3c3_4140, Pp3c4_17240, Pp3c5_4230, Pp3c5_7110, Pp3c5_7180, Pp3c6_12510, Pp3c9_15440	125	145	7614	7.14141	5.26628e-08	5.26628e-08	5.26628e-08
GOTERM_BP_DIRECT	GO:0009765~photosynthesis, light harvesting	10	8	4.40089e-08	Pp3c10_3020, Pp3c13_7900, Pp3c2_35930, Pp3c22_5610, Pp3c26_6740, Pp3c3_4140, Pp3c4_17240, Pp3c5_7110, Pp3c5_7180, Pp3c6_12510	125	61	7614	9.98557	1.50951e-05	7.54753e-06	7.54753e-06
GOTERM_BP_DIRECT	GO:0019684~photosynthesis, light reaction	10	8	1.96213e-07	Pp3c10_3020, Pp3c13_7900, Pp3c2_35930, Pp3c22_5610, Pp3c26_6740, Pp3c3_4140, Pp3c4_17240, Pp3c5_7110, Pp3c5_7180, Pp3c6_12510	125	71	7614	8.57915	6.73011e-05	2.24337e-05	2.24337e-05
GOTERM_BP_DIRECT	GO:0006091~generation of precursor metabolites and energy	12	9.6	5.01739e-05	Pp3c10_3020, Pp3c13_7900, Pp3c14_1520, Pp3c2_35930, Pp3c22_5610, Pp3c26_6740, Pp3c3_4140, Pp3c4_17240, Pp3c4_20230, Pp3c5_7110, Pp3c5_7180, Pp3c6_12510	125	186	7614	3.92981	0.0172096	0.00430241	0.00430241
GOTERM_BP_DIRECT	GO:0042545~cell wall modification	5	4	0.00107128	Pp3c19_8330, Pp3c25_3840, Pp3c26_2170, Pp3c4_22420, Pp3c5_12660	125	48	7614	6.345	0.367449	0.0734897	0.0734897
GOTERM_BP_DIRECT	GO:0005975~carbohydrate metabolic process	17	13.6	0.00177025	Pp3c1_2420, Pp3c10_11330, Pp3c14_1520, Pp3c14_5810, Pp3c16_15860, Pp3c16_21040, Pp3c16_2470, Pp3c19_14240, Pp3c24_590, Pp3c24_8780, Pp3c26_4630, Pp3c4_11830, Pp3c4_20230, Pp3c5_8810, Pp3c6_240, Pp3c6_26340, Pp3c8_19540	125	473	7614	2.18923	0.607196	0.082568	0.082568
GOTERM_BP_DIRECT	GO:0045229~external encapsulating structure organization	5	4	0.00271366	Pp3c19_8330, Pp3c25_3840, Pp3c26_2170, Pp3c4_22420, Pp3c5_12660	125	59	7614	5.16203	0.930786	0.082568	0.082568
GOTERM_BP_DIRECT	GO:0071555~cell wall organization	5	4	0.00271366	Pp3c19_8330, Pp3c25_3840, Pp3c26_2170, Pp3c4_22420, Pp3c5_12660	125	59	7614	5.16203	0.930786	0.082568	0.082568
GOTERM_BP_DIRECT	GO:0060236~regulation of mitotic spindle organization	2	1.6	0.00532014	Pp3c23_4540, Pp3c6_23280	125	7	7614	17.4034	1	0.082568	0.082568
GOTERM_BP_DIRECT	GO:0032147~activation of protein kinase activity	2	1.6	0.00532014	Pp3c23_4540, Pp3c6_23280	125	7	7614	17.4034	1	0.082568	0.082568
GOTERM_BP_DIRECT	GO:0007052~mitotic spindle organization	2	1.6	0.00532014	Pp3c23_4540, Pp3c6_23280	125	7	7614	17.4034	1	0.082568	0.082568
GOTERM_BP_DIRECT	GO:0090224~regulation of spindle organization	2	1.6	0.00532014	Pp3c23_4540, Pp3c6_23280	125	7	7614	17.4034	1	0.082568	0.082568
GOTERM_BP_DIRECT	GO:1902850~microtubule cytoskeleton organization involved in mitosis	2	1.6	0.00532014	Pp3c23_4540, Pp3c6_23280	125	7	7614	17.4034	1	0.082568	0.082568
GOTERM_BP_DIRECT	GO:0001934~positive regulation of protein phosphorylation	2	1.6	0.00532014	Pp3c23_4540, Pp3c6_23280	125	7	7614	17.4034	1	0.082568	0.082568
GOTERM_BP_DIRECT	GO:0010562~positive regulation of phosphorus metabolic process	2	1.6	0.00532014	Pp3c23_4540, Pp3c6_23280	125	7	7614	17.4034	1	0.082568	0.082568
GOTERM_BP_DIRECT	GO:0031401~positive regulation of protein modification process	2	1.6	0.00532014	Pp3c23_4540, Pp3c6_23280	125	7	7614	17.4034	1	0.082568	0.082568
GOTERM_BP_DIRECT	GO:0033674~positive regulation of kinase activity	2	1.6	0.00532014	Pp3c23_4540, Pp3c6_23280	125	7	7614	17.4034	1	0.082568	0.082568
GOTERM_BP_DIRECT	GO:0042327~positive regulation of phosphorylation	2	1.6	0.00532014	Pp3c23_4540, Pp3c6_23280	125	7	7614	17.4034	1	0.082568	0.082568
GOTERM_BP_DIRECT	GO:0045860~positive regulation of protein kinase activity	2	1.6	0.00532014	Pp3c23_4540, Pp3c6_23280	125	7	7614	17.4034	1	0.082568	0.082568
GOTERM_BP_DIRECT	GO:0045937~positive regulation of phosphate metabolic process	2	1.6	0.00532014	Pp3c23_4540, Pp3c6_23280	125	7	7614	17.4034	1	0.082568	0.082568
GOTERM_BP_DIRECT	GO:0051347~positive regulation of transferase activity	2	1.6	0.00532014	Pp3c23_4540, Pp3c6_23280	125	7	7614	17.4034	1	0.082568	0.082568
GOTERM_BP_DIRECT	GO:0030001~metal ion transport	8	6.4	0.00564319	Pp3c14_15320, Pp3c16_17910, Pp3c16_19750, Pp3c24_11910, Pp3c24_5200, Pp3c25_14480, Pp3c3_37330, Pp3c5_19300	125	165	7614	2.95331	1	0.082568	0.082568
GOTERM_BP_DIRECT	GO:0000278~mitotic cell cycle	3	2.4	0.00601808	Pp3c23_4540, Pp3c24_5040, Pp3c6_23280	125	23	7614	7.94504	1	0.082568	0.082568
GOTERM_BP_DIRECT	GO:0010564~regulation of cell cycle process	3	2.4	0.00601808	Pp3c23_4540, Pp3c24_5040, Pp3c6_23280	125	23	7614	7.94504	1	0.082568	0.082568
GOTERM_BP_DIRECT	GO:1903047~mitotic cell cycle process	3	2.4	0.00601808	Pp3c23_4540, Pp3c24_5040, Pp3c6_23280	125	23	7614	7.94504	1	0.082568	0.082568
GOTERM_BP_DIRECT	GO:0033043~regulation of organelle organization	3	2.4	0.00852507	Pp3c23_4540, Pp3c24_5040, Pp3c6_23280	125	26	7614	7.02831	1	0.0987637	0.0987637
GOTERM_BP_DIRECT	GO:0043085~positive regulation of catalytic activity	2	1.6	0.00892617	Pp3c23_4540, Pp3c6_23280	125	9	7614	13.536	1	0.0987637	0.0987637
GOTERM_BP_DIRECT	GO:0044093~positive regulation of molecular function	2	1.6	0.00892617	Pp3c23_4540, Pp3c6_23280	125	9	7614	13.536	1	0.0987637	0.0987637
GOTERM_BP_DIRECT	GO:0051247~positive regulation of protein metabolic process	2	1.6	0.00892617	Pp3c23_4540, Pp3c6_23280	125	9	7614	13.536	1	0.0987637	0.0987637
GOTERM_BP_DIRECT	GO:0032886~regulation of microtubule-based process	2	1.6	0.00892617	Pp3c23_4540, Pp3c6_23280	125	9	7614	13.536	1	0.0987637	0.0987637
GOTERM_BP_DIRECT	GO:0070507~regulation of microtubule cytoskeleton organization	2	1.6	0.00892617	Pp3c23_4540, Pp3c6_23280	125	9	7614	13.536	1	0.0987637	0.0987637
GOTERM_BP_DIRECT	GO:0051726~regulation of cell cycle	3	2.4	0.0115615	Pp3c23_4540, Pp3c24_5040, Pp3c6_23280	125	29	7614	6.30124	1	0.123925	0.123925
GOTERM_BP_DIRECT	GO:0005985~sucrose metabolic process	2	1.6	0.0133477	Pp3c10_11330, Pp3c14_5810	125	11	7614	11.0749	1	0.134655	0.134655
GOTERM_BP_DIRECT	GO:0010604~positive regulation of macromolecule metabolic process	2	1.6	0.0133477	Pp3c23_4540, Pp3c6_23280	125	11	7614	11.0749	1	0.134655	0.134655
GOTERM_BP_DIRECT	GO:0051128~regulation of cellular component organization	3	2.4	0.0138892	Pp3c23_4540, Pp3c24_5040, Pp3c6_23280	125	31	7614	5.89471	1	0.136114	0.136114
GOTERM_BP_DIRECT	GO:0170040~proteinogenic amino acid catabolic process	2	1.6	0.0158467	Pp3c27_5030, Pp3c5_3660	125	12	7614	10.152	1	0.150984	0.150984
GOTERM_BP_DIRECT	GO:0071554~cell wall organization or biogenesis	5	4	0.0166609	Pp3c19_8330, Pp3c25_3840, Pp3c26_2170, Pp3c4_22420, Pp3c5_12660	125	91	7614	3.34681	1	0.154451	0.154451
GOTERM_BP_DIRECT	GO:0009893~positive regulation of metabolic process	2	1.6	0.0185288	Pp3c23_4540, Pp3c6_23280	125	13	7614	9.37108	1	0.158884	0.158884
GOTERM_BP_DIRECT	GO:0009063~amino acid catabolic process	2	1.6	0.0185288	Pp3c27_5030, Pp3c5_3660	125	13	7614	9.37108	1	0.158884	0.158884
GOTERM_BP_DIRECT	GO:1901606~alpha-amino acid catabolic process	2	1.6	0.0185288	Pp3c27_5030, Pp3c5_3660	125	13	7614	9.37108	1	0.158884	0.158884
GOTERM_BP_DIRECT	GO:0006812~monoatomic cation transport	8	6.4	0.0203409	Pp3c14_15320, Pp3c16_17910, Pp3c16_19750, Pp3c24_11910, Pp3c24_5200, Pp3c25_14480, Pp3c3_37330, Pp3c5_19300	125	207	7614	2.35409	1	0.170169	0.170169
GOTERM_BP_DIRECT	GO:0006811~monoatomic ion transport	9	7.2	0.0220303	Pp3c14_15320, Pp3c16_17910, Pp3c16_19750, Pp3c17_10600, Pp3c24_11910, Pp3c24_5200, Pp3c25_14480, Pp3c3_37330, Pp3c5_19300	125	251	7614	2.1841	1	0.179914	0.179914
GOTERM_BP_DIRECT	GO:0048518~positive regulation of biological process	2	1.6	0.0244159	Pp3c23_4540, Pp3c6_23280	125	15	7614	8.1216	1	0.190333	0.190333
GOTERM_BP_DIRECT	GO:0048522~positive regulation of cellular process	2	1.6	0.0244159	Pp3c23_4540, Pp3c6_23280	125	15	7614	8.1216	1	0.190333	0.190333
GOTERM_BP_DIRECT	GO:0007018~microtubule-based movement	5	4	0.0299541	Pp3c1_18150, Pp3c17_18420, Pp3c4_17450, Pp3c5_1290, Pp3c5_4080	125	106	7614	2.87321	1	0.228317	0.228317
GOTERM_BP_DIRECT	GO:0007017~microtubule-based process	7	5.6	0.032285	Pp3c1_18150, Pp3c17_18420, Pp3c23_4540, Pp3c4_17450, Pp3c5_1290, Pp3c5_4080, Pp3c6_23280	125	185	7614	2.30478	1	0.236398	0.236398
GOTERM_BP_DIRECT	GO:0007051~spindle organization	2	1.6	0.0344604	Pp3c23_4540, Pp3c6_23280	125	18	7614	6.768	1	0.236398	0.236398
GOTERM_BP_DIRECT	GO:0071805~potassium ion transmembrane transport	2	1.6	0.0344604	Pp3c24_11910, Pp3c3_37330	125	18	7614	6.768	1	0.236398	0.236398
GOTERM_BP_DIRECT	GO:0016054~organic acid catabolic process	2	1.6	0.0344604	Pp3c27_5030, Pp3c5_3660	125	18	7614	6.768	1	0.236398	0.236398
GOTERM_BP_DIRECT	GO:0046395~carboxylic acid catabolic process	2	1.6	0.0344604	Pp3c27_5030, Pp3c5_3660	125	18	7614	6.768	1	0.236398	0.236398
GOTERM_BP_DIRECT	GO:0051493~regulation of cytoskeleton organization	2	1.6	0.0381082	Pp3c23_4540, Pp3c6_23280	125	19	7614	6.41179	1	0.256296	0.256296
GOTERM_BP_DIRECT	GO:0001932~regulation of protein phosphorylation	2	1.6	0.0458192	Pp3c23_4540, Pp3c6_23280	125	21	7614	5.80114	1	0.261665	0.261665
GOTERM_BP_DIRECT	GO:0031399~regulation of protein modification process	2	1.6	0.0458192	Pp3c23_4540, Pp3c6_23280	125	21	7614	5.80114	1	0.261665	0.261665
GOTERM_BP_DIRECT	GO:0045859~regulation of protein kinase activity	2	1.6	0.0458192	Pp3c23_4540, Pp3c6_23280	125	21	7614	5.80114	1	0.261665	0.261665
GOTERM_BP_DIRECT	GO:0006527~L-arginine catabolic process	1	0.8	0.0484535	Pp3c5_3660	125	3	7614	20.304	1	0.261665	0.261665
GOTERM_BP_DIRECT	GO:0170039~proteinogenic amino acid metabolic process	4	3.2	0.0507171	Pp3c18_10760, Pp3c21_3730, Pp3c27_5030, Pp3c5_3660	125	85	7614	2.86645	1	0.261665	0.261665
GOTERM_BP_DIRECT	GO:1901605~alpha-amino acid metabolic process	4	3.2	0.0544025	Pp3c18_10760, Pp3c21_3730, Pp3c27_5030, Pp3c5_3660	125	87	7614	2.80055	1	0.261665	0.261665
GOTERM_BP_DIRECT	GO:0022402~cell cycle process	3	2.4	0.0559078	Pp3c23_4540, Pp3c24_5040, Pp3c6_23280	125	53	7614	3.44785	1	0.261665	0.261665
GOTERM_BP_DIRECT	GO:0098655~monoatomic cation transmembrane transport	2	1.6	0.0583437	Pp3c24_11910, Pp3c3_37330	125	24	7614	5.076	1	0.261665	0.261665
GOTERM_BP_DIRECT	GO:0042325~regulation of phosphorylation	2	1.6	0.0627534	Pp3c23_4540, Pp3c6_23280	125	25	7614	4.87296	1	0.261665	0.261665
GOTERM_BP_DIRECT	GO:0043549~regulation of kinase activity	2	1.6	0.0627534	Pp3c23_4540, Pp3c6_23280	125	25	7614	4.87296	1	0.261665	0.261665
GOTERM_BP_DIRECT	GO:0051338~regulation of transferase activity	2	1.6	0.0627534	Pp3c23_4540, Pp3c6_23280	125	25	7614	4.87296	1	0.261665	0.261665
GOTERM_BP_DIRECT	GO:0006546~glycine catabolic process	1	0.8	0.0640813	Pp3c27_5030	125	4	7614	15.228	1	0.261665	0.261665
GOTERM_BP_DIRECT	GO:0009071~serine family amino acid catabolic process	1	0.8	0.0640813	Pp3c27_5030	125	4	7614	15.228	1	0.261665	0.261665
GOTERM_BP_DIRECT	GO:0007094~mitotic spindle assembly checkpoint signaling	1	0.8	0.0640813	Pp3c24_5040	125	4	7614	15.228	1	0.261665	0.261665
GOTERM_BP_DIRECT	GO:0007088~regulation of mitotic nuclear division	1	0.8	0.0640813	Pp3c24_5040	125	4	7614	15.228	1	0.261665	0.261665
GOTERM_BP_DIRECT	GO:0010965~regulation of mitotic sister chromatid separation	1	0.8	0.0640813	Pp3c24_5040	125	4	7614	15.228	1	0.261665	0.261665
GOTERM_BP_DIRECT	GO:0031577~spindle checkpoint signaling	1	0.8	0.0640813	Pp3c24_5040	125	4	7614	15.228	1	0.261665	0.261665
GOTERM_BP_DIRECT	GO:0033046~negative regulation of sister chromatid segregation	1	0.8	0.0640813	Pp3c24_5040	125	4	7614	15.228	1	0.261665	0.261665
GOTERM_BP_DIRECT	GO:0033047~regulation of mitotic sister chromatid segregation	1	0.8	0.0640813	Pp3c24_5040	125	4	7614	15.228	1	0.261665	0.261665
GOTERM_BP_DIRECT	GO:0033048~negative regulation of mitotic sister chromatid segregation	1	0.8	0.0640813	Pp3c24_5040	125	4	7614	15.228	1	0.261665	0.261665
GOTERM_BP_DIRECT	GO:0045839~negative regulation of mitotic nuclear division	1	0.8	0.0640813	Pp3c24_5040	125	4	7614	15.228	1	0.261665	0.261665
GOTERM_BP_DIRECT	GO:0045841~negative regulation of mitotic metaphase/anaphase transition	1	0.8	0.0640813	Pp3c24_5040	125	4	7614	15.228	1	0.261665	0.261665
GOTERM_BP_DIRECT	GO:0051306~mitotic sister chromatid separation	1	0.8	0.0640813	Pp3c24_5040	125	4	7614	15.228	1	0.261665	0.261665
GOTERM_BP_DIRECT	GO:0051783~regulation of nuclear division	1	0.8	0.0640813	Pp3c24_5040	125	4	7614	15.228	1	0.261665	0.261665
GOTERM_BP_DIRECT	GO:0051784~negative regulation of nuclear division	1	0.8	0.0640813	Pp3c24_5040	125	4	7614	15.228	1	0.261665	0.261665
GOTERM_BP_DIRECT	GO:0051985~negative regulation of chromosome segregation	1	0.8	0.0640813	Pp3c24_5040	125	4	7614	15.228	1	0.261665	0.261665
GOTERM_BP_DIRECT	GO:0071173~spindle assembly checkpoint signaling	1	0.8	0.0640813	Pp3c24_5040	125	4	7614	15.228	1	0.261665	0.261665
GOTERM_BP_DIRECT	GO:0071174~mitotic spindle checkpoint signaling	1	0.8	0.0640813	Pp3c24_5040	125	4	7614	15.228	1	0.261665	0.261665
GOTERM_BP_DIRECT	GO:1902100~negative regulation of metaphase/anaphase transition of cell cycle	1	0.8	0.0640813	Pp3c24_5040	125	4	7614	15.228	1	0.261665	0.261665
GOTERM_BP_DIRECT	GO:1905818~regulation of chromosome separation	1	0.8	0.0640813	Pp3c24_5040	125	4	7614	15.228	1	0.261665	0.261665
GOTERM_BP_DIRECT	GO:1905819~negative regulation of chromosome separation	1	0.8	0.0640813	Pp3c24_5040	125	4	7614	15.228	1	0.261665	0.261665
GOTERM_BP_DIRECT	GO:2000816~negative regulation of mitotic sister chromatid separation	1	0.8	0.0640813	Pp3c24_5040	125	4	7614	15.228	1	0.261665	0.261665
GOTERM_BP_DIRECT	GO:2001251~negative regulation of chromosome organization	1	0.8	0.0640813	Pp3c24_5040	125	4	7614	15.228	1	0.261665	0.261665
GOTERM_BP_DIRECT	GO:0019220~regulation of phosphate metabolic process	2	1.6	0.0672724	Pp3c23_4540, Pp3c6_23280	125	26	7614	4.68554	1	0.265224	0.265224
GOTERM_BP_DIRECT	GO:0051174~regulation of phosphorus metabolic process	2	1.6	0.0672724	Pp3c23_4540, Pp3c6_23280	125	26	7614	4.68554	1	0.265224	0.265224
GOTERM_BP_DIRECT	GO:0034220~monoatomic ion transmembrane transport	2	1.6	0.0672724	Pp3c24_11910, Pp3c3_37330	125	26	7614	4.68554	1	0.265224	0.265224
GOTERM_BP_DIRECT	GO:0006006~glucose metabolic process	2	1.6	0.071896	Pp3c24_8780, Pp3c26_4630	125	27	7614	4.512	1	0.280231	0.280231
GOTERM_BP_DIRECT	GO:0044282~small molecule catabolic process	2	1.6	0.0766196	Pp3c27_5030, Pp3c5_3660	125	28	7614	4.35086	1	0.288788	0.288788
GOTERM_BP_DIRECT	GO:0005986~sucrose biosynthetic process	1	0.8	0.0794545	Pp3c14_5810	125	5	7614	12.1824	1	0.288788	0.288788
GOTERM_BP_DIRECT	GO:0006544~glycine metabolic process	1	0.8	0.0794545	Pp3c27_5030	125	5	7614	12.1824	1	0.288788	0.288788
GOTERM_BP_DIRECT	GO:1901991~negative regulation of mitotic cell cycle phase transition	1	0.8	0.0794545	Pp3c24_5040	125	5	7614	12.1824	1	0.288788	0.288788
GOTERM_BP_DIRECT	GO:0051304~chromosome separation	1	0.8	0.0794545	Pp3c24_5040	125	5	7614	12.1824	1	0.288788	0.288788
GOTERM_BP_DIRECT	GO:0051246~regulation of protein metabolic process	2	1.6	0.0814388	Pp3c23_4540, Pp3c6_23280	125	29	7614	4.20083	1	0.288788	0.288788
GOTERM_BP_DIRECT	GO:0006979~response to oxidative stress	4	3.2	0.0888888	Pp3c12_19290, Pp3c2_15430, Pp3c22_8030, Pp3c26_2960	125	103	7614	2.36551	1	0.288788	0.288788
GOTERM_BP_DIRECT	GO:0043436~oxoacid metabolic process	9	7.2	0.0923516	Pp3c10_2120, Pp3c14_1520, Pp3c14_9410, Pp3c18_10760, Pp3c19_16780, Pp3c21_3730, Pp3c27_5030, Pp3c4_20230, Pp3c5_3660	125	330	7614	1.66124	1	0.288788	0.288788
GOTERM_BP_DIRECT	GO:0042822~pyridoxal phosphate metabolic process	1	0.8	0.0945771	Pp3c5_13160	125	6	7614	10.152	1	0.288788	0.288788
GOTERM_BP_DIRECT	GO:0042823~pyridoxal phosphate biosynthetic process	1	0.8	0.0945771	Pp3c5_13160	125	6	7614	10.152	1	0.288788	0.288788
GOTERM_BP_DIRECT	GO:0046184~aldehyde biosynthetic process	1	0.8	0.0945771	Pp3c5_13160	125	6	7614	10.152	1	0.288788	0.288788
GOTERM_BP_DIRECT	GO:0009086~methionine biosynthetic process	1	0.8	0.0945771	Pp3c21_3730	125	6	7614	10.152	1	0.288788	0.288788
GOTERM_BP_DIRECT	GO:0007093~mitotic cell cycle checkpoint signaling	1	0.8	0.0945771	Pp3c24_5040	125	6	7614	10.152	1	0.288788	0.288788
GOTERM_BP_DIRECT	GO:0045930~negative regulation of mitotic cell cycle	1	0.8	0.0945771	Pp3c24_5040	125	6	7614	10.152	1	0.288788	0.288788
GOTERM_BP_DIRECT	GO:0015770~sucrose transport	1	0.8	0.0945771	Pp3c24_20510	125	6	7614	10.152	1	0.288788	0.288788
GOTERM_BP_DIRECT	GO:0015766~disaccharide transport	1	0.8	0.0945771	Pp3c24_20510	125	6	7614	10.152	1	0.288788	0.288788
GOTERM_BP_DIRECT	GO:0015772~oligosaccharide transport	1	0.8	0.0945771	Pp3c24_20510	125	6	7614	10.152	1	0.288788	0.288788
GOTERM_BP_DIRECT	GO:0009065~glutamine family amino acid catabolic process	1	0.8	0.0945771	Pp3c5_3660	125	6	7614	10.152	1	0.288788	0.288788
GOTERM_BP_DIRECT	GO:0006542~glutamine biosynthetic process	1	0.8	0.0945771	Pp3c18_10760	125	6	7614	10.152	1	0.288788	0.288788
GOTERM_BP_DIRECT	GO:0006556~S-adenosylmethionine biosynthetic process	1	0.8	0.0945771	Pp3c19_3060	125	6	7614	10.152	1	0.288788	0.288788
GOTERM_BP_DIRECT	GO:0046500~S-adenosylmethionine metabolic process	1	0.8	0.0945771	Pp3c19_3060	125	6	7614	10.152	1	0.288788	0.288788
GOTERM_BP_DIRECT	GO:0006082~organic acid metabolic process	9	7.2	0.0950032	Pp3c10_2120, Pp3c14_1520, Pp3c14_9410, Pp3c18_10760, Pp3c19_16780, Pp3c21_3730, Pp3c27_5030, Pp3c4_20230, Pp3c5_3660	125	332	7614	1.65123	1	0.288788	0.288788
GOTERM_BP_DIRECT	GO:0005984~disaccharide metabolic process	2	1.6	0.101585	Pp3c10_11330, Pp3c14_5810	125	33	7614	3.69164	1	0.288788	0.288788
GOTERM_BP_DIRECT	GO:0009064~glutamine family amino acid metabolic process	2	1.6	0.101585	Pp3c18_10760, Pp3c5_3660	125	33	7614	3.69164	1	0.288788	0.288788
GOTERM_BP_DIRECT	GO:0050790~regulation of catalytic activity	2	1.6	0.101585	Pp3c23_4540, Pp3c6_23280	125	33	7614	3.69164	1	0.288788	0.288788
GOTERM_BP_DIRECT	GO:0065009~regulation of molecular function	2	1.6	0.106819	Pp3c23_4540, Pp3c6_23280	125	34	7614	3.58306	1	0.288788	0.288788
GOTERM_BP_DIRECT	GO:0010639~negative regulation of organelle organization	1	0.8	0.109453	Pp3c24_5040	125	7	7614	8.70171	1	0.288788	0.288788
GOTERM_BP_DIRECT	GO:0051129~negative regulation of cellular component organization	1	0.8	0.109453	Pp3c24_5040	125	7	7614	8.70171	1	0.288788	0.288788
GOTERM_BP_DIRECT	GO:0042128~nitrate assimilation	1	0.8	0.109453	Pp3c14_9410	125	7	7614	8.70171	1	0.288788	0.288788
GOTERM_BP_DIRECT	GO:0042126~nitrate metabolic process	1	0.8	0.109453	Pp3c14_9410	125	7	7614	8.70171	1	0.288788	0.288788
GOTERM_BP_DIRECT	GO:0097164~ammonium ion metabolic process	1	0.8	0.109453	Pp3c14_9410	125	7	7614	8.70171	1	0.288788	0.288788
GOTERM_BP_DIRECT	GO:2001057~reactive nitrogen species metabolic process	1	0.8	0.109453	Pp3c14_9410	125	7	7614	8.70171	1	0.288788	0.288788
GOTERM_BP_DIRECT	GO:0030071~regulation of mitotic metaphase/anaphase transition	1	0.8	0.109453	Pp3c24_5040	125	7	7614	8.70171	1	0.288788	0.288788
GOTERM_BP_DIRECT	GO:0007091~metaphase/anaphase transition of mitotic cell cycle	1	0.8	0.109453	Pp3c24_5040	125	7	7614	8.70171	1	0.288788	0.288788
GOTERM_BP_DIRECT	GO:0033044~regulation of chromosome organization	1	0.8	0.109453	Pp3c24_5040	125	7	7614	8.70171	1	0.288788	0.288788
GOTERM_BP_DIRECT	GO:0033045~regulation of sister chromatid segregation	1	0.8	0.109453	Pp3c24_5040	125	7	7614	8.70171	1	0.288788	0.288788
GOTERM_BP_DIRECT	GO:0044784~metaphase/anaphase transition of cell cycle	1	0.8	0.109453	Pp3c24_5040	125	7	7614	8.70171	1	0.288788	0.288788
GOTERM_BP_DIRECT	GO:0051983~regulation of chromosome segregation	1	0.8	0.109453	Pp3c24_5040	125	7	7614	8.70171	1	0.288788	0.288788
GOTERM_BP_DIRECT	GO:1902099~regulation of metaphase/anaphase transition of cell cycle	1	0.8	0.109453	Pp3c24_5040	125	7	7614	8.70171	1	0.288788	0.288788
GOTERM_BP_DIRECT	GO:0042816~vitamin B6 metabolic process	1	0.8	0.109453	Pp3c5_13160	125	7	7614	8.70171	1	0.288788	0.288788
GOTERM_BP_DIRECT	GO:0042819~vitamin B6 biosynthetic process	1	0.8	0.109453	Pp3c5_13160	125	7	7614	8.70171	1	0.288788	0.288788
GOTERM_BP_DIRECT	GO:0006525~arginine metabolic process	1	0.8	0.109453	Pp3c5_3660	125	7	7614	8.70171	1	0.288788	0.288788
GOTERM_BP_DIRECT	GO:0009311~oligosaccharide metabolic process	2	1.6	0.112124	Pp3c10_11330, Pp3c14_5810	125	35	7614	3.48069	1	0.293576	0.293576
GOTERM_BP_DIRECT	GO:0019318~hexose metabolic process	2	1.6	0.117496	Pp3c24_8780, Pp3c26_4630	125	36	7614	3.384	1	0.303016	0.303016
GOTERM_BP_DIRECT	GO:0006813~potassium ion transport	2	1.6	0.117496	Pp3c24_11910, Pp3c3_37330	125	36	7614	3.384	1	0.303016	0.303016
GOTERM_BP_DIRECT	GO:0016043~cellular component organization	9	7.2	0.12395	Pp3c1_600, Pp3c19_8330, Pp3c23_4540, Pp3c24_5040, Pp3c25_3840, Pp3c26_2170, Pp3c4_22420, Pp3c5_12660, Pp3c6_23280	125	352	7614	1.55741	1	0.308419	0.308419
GOTERM_BP_DIRECT	GO:0048544~recognition of pollen	1	0.8	0.124087	Pp3c22_22820	125	8	7614	7.614	1	0.308419	0.308419
GOTERM_BP_DIRECT	GO:0008037~cell recognition	1	0.8	0.124087	Pp3c22_22820	125	8	7614	7.614	1	0.308419	0.308419
GOTERM_BP_DIRECT	GO:0071941~nitrogen cycle metabolic process	1	0.8	0.124087	Pp3c14_9410	125	8	7614	7.614	1	0.308419	0.308419
GOTERM_BP_DIRECT	GO:0170035~L-amino acid catabolic process	1	0.8	0.124087	Pp3c5_3660	125	8	7614	7.614	1	0.308419	0.308419
GOTERM_BP_DIRECT	GO:0005996~monosaccharide metabolic process	2	1.6	0.133982	Pp3c24_8780, Pp3c26_4630	125	39	7614	3.12369	1	0.320061	0.320061
GOTERM_BP_DIRECT	GO:0006555~methionine metabolic process	1	0.8	0.138482	Pp3c21_3730	125	9	7614	6.768	1	0.320061	0.320061
GOTERM_BP_DIRECT	GO:0044772~mitotic cell cycle phase transition	1	0.8	0.138482	Pp3c24_5040	125	9	7614	6.768	1	0.320061	0.320061
GOTERM_BP_DIRECT	GO:1901990~regulation of mitotic cell cycle phase transition	1	0.8	0.138482	Pp3c24_5040	125	9	7614	6.768	1	0.320061	0.320061
GOTERM_BP_DIRECT	GO:0000075~cell cycle checkpoint signaling	1	0.8	0.138482	Pp3c24_5040	125	9	7614	6.768	1	0.320061	0.320061
GOTERM_BP_DIRECT	GO:0010948~negative regulation of cell cycle process	1	0.8	0.138482	Pp3c24_5040	125	9	7614	6.768	1	0.320061	0.320061
GOTERM_BP_DIRECT	GO:0045786~negative regulation of cell cycle	1	0.8	0.138482	Pp3c24_5040	125	9	7614	6.768	1	0.320061	0.320061
GOTERM_BP_DIRECT	GO:1901988~negative regulation of cell cycle phase transition	1	0.8	0.138482	Pp3c24_5040	125	9	7614	6.768	1	0.320061	0.320061
GOTERM_BP_DIRECT	GO:0008295~spermidine biosynthetic process	1	0.8	0.138482	Pp3c5_3660	125	9	7614	6.768	1	0.320061	0.320061
GOTERM_BP_DIRECT	GO:0008216~spermidine metabolic process	1	0.8	0.138482	Pp3c5_3660	125	9	7614	6.768	1	0.320061	0.320061
GOTERM_BP_DIRECT	GO:0044283~small molecule biosynthetic process	6	4.8	0.139633	Pp3c10_2120, Pp3c18_10760, Pp3c19_16780, Pp3c21_3730, Pp3c26_4630, Pp3c5_13160	125	214	7614	1.70781	1	0.320061	0.320061
GOTERM_BP_DIRECT	GO:0007049~cell cycle	3	2.4	0.139968	Pp3c23_4540, Pp3c24_5040, Pp3c6_23280	125	79	7614	2.31311	1	0.320061	0.320061
GOTERM_BP_DIRECT	GO:0170033~L-amino acid metabolic process	3	2.4	0.14378	Pp3c18_10760, Pp3c21_3730, Pp3c5_3660	125	80	7614	2.2842	1	0.3266	0.3266
GOTERM_BP_DIRECT	GO:0071840~cellular component organization or biogenesis	10	8	0.148112	Pp3c1_600, Pp3c15_25010, Pp3c19_8330, Pp3c23_4540, Pp3c24_5040, Pp3c25_3840, Pp3c26_2170, Pp3c4_22420, Pp3c5_12660, Pp3c6_23280	125	418	7614	1.45722	1	0.329285	0.329285
GOTERM_BP_DIRECT	GO:0098660~inorganic ion transmembrane transport	2	1.6	0.15095	Pp3c24_11910, Pp3c3_37330	125	42	7614	2.90057	1	0.329285	0.329285
GOTERM_BP_DIRECT	GO:0098662~inorganic cation transmembrane transport	2	1.6	0.15095	Pp3c24_11910, Pp3c3_37330	125	42	7614	2.90057	1	0.329285	0.329285
GOTERM_BP_DIRECT	GO:0044272~sulfur compound biosynthetic process	2	1.6	0.15095	Pp3c19_3060, Pp3c21_3730	125	42	7614	2.90057	1	0.329285	0.329285
GOTERM_BP_DIRECT	GO:0007346~regulation of mitotic cell cycle	1	0.8	0.152642	Pp3c24_5040	125	10	7614	6.0912	1	0.329285	0.329285
GOTERM_BP_DIRECT	GO:0000070~mitotic sister chromatid segregation	1	0.8	0.152642	Pp3c24_5040	125	10	7614	6.0912	1	0.329285	0.329285
GOTERM_BP_DIRECT	GO:0009069~serine family amino acid metabolic process	1	0.8	0.152642	Pp3c27_5030	125	10	7614	6.0912	1	0.329285	0.329285
GOTERM_BP_DIRECT	GO:0000097~sulfur amino acid biosynthetic process	1	0.8	0.152642	Pp3c21_3730	125	10	7614	6.0912	1	0.329285	0.329285
GOTERM_BP_DIRECT	GO:0000226~microtubule cytoskeleton organization	2	1.6	0.156699	Pp3c23_4540, Pp3c6_23280	125	43	7614	2.83312	1	0.335923	0.335923
GOTERM_BP_DIRECT	GO:0019752~carboxylic acid metabolic process	8	6.4	0.158903	Pp3c10_2120, Pp3c14_1520, Pp3c18_10760, Pp3c19_16780, Pp3c21_3730, Pp3c27_5030, Pp3c4_20230, Pp3c5_3660	125	322	7614	1.51334	1	0.338533	0.338533
GOTERM_BP_DIRECT	GO:0007010~cytoskeleton organization	3	2.4	0.163338	Pp3c1_600, Pp3c23_4540, Pp3c6_23280	125	85	7614	2.14984	1	0.345832	0.345832
GOTERM_BP_DIRECT	GO:0140014~mitotic nuclear division	1	0.8	0.166572	Pp3c24_5040	125	11	7614	5.53745	1	0.346268	0.346268
GOTERM_BP_DIRECT	GO:0006595~polyamine metabolic process	1	0.8	0.166572	Pp3c5_3660	125	11	7614	5.53745	1	0.346268	0.346268
GOTERM_BP_DIRECT	GO:0006596~polyamine biosynthetic process	1	0.8	0.166572	Pp3c5_3660	125	11	7614	5.53745	1	0.346268	0.346268
GOTERM_BP_DIRECT	GO:0006094~gluconeogenesis	1	0.8	0.180274	Pp3c26_4630	125	12	7614	5.076	1	0.36806	0.36806
GOTERM_BP_DIRECT	GO:0019319~hexose biosynthetic process	1	0.8	0.180274	Pp3c26_4630	125	12	7614	5.076	1	0.36806	0.36806
GOTERM_BP_DIRECT	GO:0046364~monosaccharide biosynthetic process	1	0.8	0.180274	Pp3c26_4630	125	12	7614	5.076	1	0.36806	0.36806
GOTERM_BP_DIRECT	GO:0000819~sister chromatid segregation	1	0.8	0.193753	Pp3c24_5040	125	13	7614	4.68554	1	0.381938	0.381938
GOTERM_BP_DIRECT	GO:0044770~cell cycle phase transition	1	0.8	0.193753	Pp3c24_5040	125	13	7614	4.68554	1	0.381938	0.381938
GOTERM_BP_DIRECT	GO:1901987~regulation of cell cycle phase transition	1	0.8	0.193753	Pp3c24_5040	125	13	7614	4.68554	1	0.381938	0.381938
GOTERM_BP_DIRECT	GO:0006576~biogenic amine metabolic process	1	0.8	0.193753	Pp3c5_3660	125	13	7614	4.68554	1	0.381938	0.381938
GOTERM_BP_DIRECT	GO:0009309~amine biosynthetic process	1	0.8	0.193753	Pp3c5_3660	125	13	7614	4.68554	1	0.381938	0.381938
GOTERM_BP_DIRECT	GO:0042401~biogenic amine biosynthetic process	1	0.8	0.193753	Pp3c5_3660	125	13	7614	4.68554	1	0.381938	0.381938
GOTERM_BP_DIRECT	GO:0170034~L-amino acid biosynthetic process	2	1.6	0.203942	Pp3c18_10760, Pp3c21_3730	125	51	7614	2.38871	1	0.396676	0.396676
GOTERM_BP_DIRECT	GO:0045454~cell redox homeostasis	3	2.4	0.204577	Pp3c18_14580, Pp3c2_22630, Pp3c3_16150	125	95	7614	1.92354	1	0.396676	0.396676
GOTERM_BP_DIRECT	GO:0000096~sulfur amino acid metabolic process	1	0.8	0.207012	Pp3c21_3730	125	14	7614	4.35086	1	0.396676	0.396676
GOTERM_BP_DIRECT	GO:0009067~aspartate family amino acid biosynthetic process	1	0.8	0.207012	Pp3c21_3730	125	14	7614	4.35086	1	0.396676	0.396676
GOTERM_BP_DIRECT	GO:0000280~nuclear division	1	0.8	0.207012	Pp3c24_5040	125	14	7614	4.35086	1	0.396676	0.396676
GOTERM_BP_DIRECT	GO:0170038~proteinogenic amino acid biosynthetic process	2	1.6	0.209966	Pp3c18_10760, Pp3c21_3730	125	52	7614	2.34277	1	0.400101	0.400101
GOTERM_BP_DIRECT	GO:0008643~carbohydrate transport	1	0.8	0.220054	Pp3c24_20510	125	15	7614	4.0608	1	0.414718	0.414718
GOTERM_BP_DIRECT	GO:0098813~nuclear chromosome segregation	1	0.8	0.220054	Pp3c24_5040	125	15	7614	4.0608	1	0.414718	0.414718
GOTERM_BP_DIRECT	GO:0009084~glutamine family amino acid biosynthetic process	1	0.8	0.232884	Pp3c18_10760	125	16	7614	3.807	1	0.436499	0.436499
GOTERM_BP_DIRECT	GO:0008654~phospholipid biosynthetic process	2	1.6	0.234219	Pp3c14_26200, Pp3c21_5760	125	56	7614	2.17543	1	0.436615	0.436615
GOTERM_BP_DIRECT	GO:1901607~alpha-amino acid biosynthetic process	2	1.6	0.240312	Pp3c18_10760, Pp3c21_3730	125	57	7614	2.13726	1	0.442732	0.442732
GOTERM_BP_DIRECT	GO:0006468~protein phosphorylation	17	13.6	0.241156	Pp3c1_18280, Pp3c1_22560, Pp3c11_18980, Pp3c12_14020, Pp3c12_22990, Pp3c14_15360, Pp3c16_3910, Pp3c17_14330, Pp3c17_19290, Pp3c2_32010, Pp3c21_11200, Pp3c23_4540, Pp3c26_8100, Pp3c5_8240, Pp3c6_23170, Pp3c6_23280, Pp3c7_22250	125	859	7614	1.20548	1	0.442732	0.442732
GOTERM_BP_DIRECT	GO:0072524~pyridine-containing compound metabolic process	3	2.4	0.243505	Pp3c14_1520, Pp3c4_20230, Pp3c5_13160	125	104	7614	1.75708	1	0.442732	0.442732
GOTERM_BP_DIRECT	GO:0006541~glutamine metabolic process	1	0.8	0.245505	Pp3c18_10760	125	17	7614	3.58306	1	0.442732	0.442732
GOTERM_BP_DIRECT	GO:0009066~aspartate family amino acid metabolic process	1	0.8	0.245505	Pp3c21_3730	125	17	7614	3.58306	1	0.442732	0.442732
GOTERM_BP_DIRECT	GO:0006790~sulfur compound metabolic process	2	1.6	0.246413	Pp3c19_3060, Pp3c21_3730	125	58	7614	2.10041	1	0.442732	0.442732
GOTERM_BP_DIRECT	GO:0046394~carboxylic acid biosynthetic process	4	3.2	0.246536	Pp3c10_2120, Pp3c18_10760, Pp3c19_16780, Pp3c21_3730	125	154	7614	1.58213	1	0.442732	0.442732
GOTERM_BP_DIRECT	GO:0016053~organic acid biosynthetic process	4	3.2	0.253721	Pp3c10_2120, Pp3c18_10760, Pp3c19_16780, Pp3c21_3730	125	156	7614	1.56185	1	0.453262	0.453262
GOTERM_BP_DIRECT	GO:0046854~phosphatidylinositol phosphate biosynthetic process	1	0.8	0.257919	Pp3c21_5760	125	18	7614	3.384	1	0.457925	0.457925
GOTERM_BP_DIRECT	GO:0044281~small molecule metabolic process	12	9.6	0.259001	Pp3c10_2120, Pp3c14_1520, Pp3c14_9410, Pp3c18_10760, Pp3c19_16780, Pp3c21_3730, Pp3c24_8780, Pp3c26_4630, Pp3c27_5030, Pp3c4_20230, Pp3c5_13160, Pp3c5_3660	125	589	7614	1.24099	1	0.457925	0.457925
GOTERM_BP_DIRECT	GO:0008610~lipid biosynthetic process	5	4	0.265446	Pp3c13_5280, Pp3c14_26200, Pp3c18_14700, Pp3c19_16780, Pp3c21_5760	125	211	7614	1.44341	1	0.464522	0.464522
GOTERM_BP_DIRECT	GO:0006520~amino acid metabolic process	5	4	0.26859	Pp3c10_2120, Pp3c18_10760, Pp3c21_3730, Pp3c27_5030, Pp3c5_3660	125	212	7614	1.4366	1	0.464522	0.464522
GOTERM_BP_DIRECT	GO:0006855~xenobiotic transmembrane transport	1	0.8	0.270131	Pp3c2_12080	125	19	7614	3.20589	1	0.464522	0.464522
GOTERM_BP_DIRECT	GO:0042908~xenobiotic transport	1	0.8	0.270131	Pp3c2_12080	125	19	7614	3.20589	1	0.464522	0.464522
GOTERM_BP_DIRECT	GO:0072525~pyridine-containing compound biosynthetic process	1	0.8	0.270131	Pp3c5_13160	125	19	7614	3.20589	1	0.464522	0.464522
GOTERM_BP_DIRECT	GO:0008652~amino acid biosynthetic process	2	1.6	0.270858	Pp3c18_10760, Pp3c21_3730	125	62	7614	1.9649	1	0.464522	0.464522
GOTERM_BP_DIRECT	GO:0046351~disaccharide biosynthetic process	1	0.8	0.282143	Pp3c14_5810	125	20	7614	3.0456	1	0.474852	0.474852
GOTERM_BP_DIRECT	GO:0006081~aldehyde metabolic process	1	0.8	0.282143	Pp3c5_13160	125	20	7614	3.0456	1	0.474852	0.474852
GOTERM_BP_DIRECT	GO:0006793~phosphorus metabolic process	24	19.2	0.282419	Pp3c1_18280, Pp3c1_22560, Pp3c11_18980, Pp3c12_14020, Pp3c12_22990, Pp3c14_1520, Pp3c14_15360, Pp3c14_26200, Pp3c16_3910, Pp3c17_14330, Pp3c17_19290, Pp3c2_15060, Pp3c2_32010, Pp3c21_11200, Pp3c21_5760, Pp3c23_4540, Pp3c26_8100, Pp3c4_20230, Pp3c5_13160, Pp3c5_8240, Pp3c6_23170, Pp3c6_23280, Pp3c7_22250, Pp3s755_30	125	1290	7614	1.13325	1	0.474852	0.474852
GOTERM_BP_DIRECT	GO:0006796~phosphate-containing compound metabolic process	24	19.2	0.282419	Pp3c1_18280, Pp3c1_22560, Pp3c11_18980, Pp3c12_14020, Pp3c12_22990, Pp3c14_1520, Pp3c14_15360, Pp3c14_26200, Pp3c16_3910, Pp3c17_14330, Pp3c17_19290, Pp3c2_15060, Pp3c2_32010, Pp3c21_11200, Pp3c21_5760, Pp3c23_4540, Pp3c26_8100, Pp3c4_20230, Pp3c5_13160, Pp3c5_8240, Pp3c6_23170, Pp3c6_23280, Pp3c7_22250, Pp3s755_30	125	1290	7614	1.13325	1	0.474852	0.474852
GOTERM_BP_DIRECT	GO:0016310~phosphorylation	17	13.6	0.284653	Pp3c1_18280, Pp3c1_22560, Pp3c11_18980, Pp3c12_14020, Pp3c12_22990, Pp3c14_15360, Pp3c16_3910, Pp3c17_14330, Pp3c17_19290, Pp3c2_32010, Pp3c21_11200, Pp3c23_4540, Pp3c26_8100, Pp3c5_8240, Pp3c6_23170, Pp3c6_23280, Pp3c7_22250	125	887	7614	1.16742	1	0.476273	0.476273
GOTERM_BP_DIRECT	GO:0016051~carbohydrate biosynthetic process	2	1.6	0.301383	Pp3c14_5810, Pp3c26_4630	125	67	7614	1.81827	1	0.501198	0.501198
GOTERM_BP_DIRECT	GO:0009312~oligosaccharide biosynthetic process	1	0.8	0.305582	Pp3c14_5810	125	22	7614	2.76873	1	0.501198	0.501198
GOTERM_BP_DIRECT	GO:0048285~organelle fission	1	0.8	0.305582	Pp3c24_5040	125	22	7614	2.76873	1	0.501198	0.501198
GOTERM_BP_DIRECT	GO:0019725~cellular homeostasis	3	2.4	0.315039	Pp3c18_14580, Pp3c2_22630, Pp3c3_16150	125	120	7614	1.5228	1	0.501198	0.501198
GOTERM_BP_DIRECT	GO:0042592~homeostatic process	3	2.4	0.319554	Pp3c18_14580, Pp3c2_22630, Pp3c3_16150	125	121	7614	1.51021	1	0.501198	0.501198
GOTERM_BP_DIRECT	GO:0006644~phospholipid metabolic process	2	1.6	0.325659	Pp3c14_26200, Pp3c21_5760	125	71	7614	1.71583	1	0.501198	0.501198
GOTERM_BP_DIRECT	GO:0006096~glycolytic process	2	1.6	0.331697	Pp3c14_1520, Pp3c4_20230	125	72	7614	1.692	1	0.501198	0.501198
GOTERM_BP_DIRECT	GO:0006195~purine nucleotide catabolic process	2	1.6	0.331697	Pp3c14_1520, Pp3c4_20230	125	72	7614	1.692	1	0.501198	0.501198
GOTERM_BP_DIRECT	GO:0009132~nucleoside diphosphate metabolic process	2	1.6	0.331697	Pp3c14_1520, Pp3c4_20230	125	72	7614	1.692	1	0.501198	0.501198
GOTERM_BP_DIRECT	GO:0009134~nucleoside diphosphate catabolic process	2	1.6	0.331697	Pp3c14_1520, Pp3c4_20230	125	72	7614	1.692	1	0.501198	0.501198
GOTERM_BP_DIRECT	GO:0009135~purine nucleoside diphosphate metabolic process	2	1.6	0.331697	Pp3c14_1520, Pp3c4_20230	125	72	7614	1.692	1	0.501198	0.501198
GOTERM_BP_DIRECT	GO:0009137~purine nucleoside diphosphate catabolic process	2	1.6	0.331697	Pp3c14_1520, Pp3c4_20230	125	72	7614	1.692	1	0.501198	0.501198
GOTERM_BP_DIRECT	GO:0009154~purine ribonucleotide catabolic process	2	1.6	0.331697	Pp3c14_1520, Pp3c4_20230	125	72	7614	1.692	1	0.501198	0.501198
GOTERM_BP_DIRECT	GO:0009179~purine ribonucleoside diphosphate metabolic process	2	1.6	0.331697	Pp3c14_1520, Pp3c4_20230	125	72	7614	1.692	1	0.501198	0.501198
GOTERM_BP_DIRECT	GO:0009181~purine ribonucleoside diphosphate catabolic process	2	1.6	0.331697	Pp3c14_1520, Pp3c4_20230	125	72	7614	1.692	1	0.501198	0.501198
GOTERM_BP_DIRECT	GO:0009185~ribonucleoside diphosphate metabolic process	2	1.6	0.331697	Pp3c14_1520, Pp3c4_20230	125	72	7614	1.692	1	0.501198	0.501198
GOTERM_BP_DIRECT	GO:0009191~ribonucleoside diphosphate catabolic process	2	1.6	0.331697	Pp3c14_1520, Pp3c4_20230	125	72	7614	1.692	1	0.501198	0.501198
GOTERM_BP_DIRECT	GO:0009261~ribonucleotide catabolic process	2	1.6	0.331697	Pp3c14_1520, Pp3c4_20230	125	72	7614	1.692	1	0.501198	0.501198
GOTERM_BP_DIRECT	GO:0019364~pyridine nucleotide catabolic process	2	1.6	0.331697	Pp3c14_1520, Pp3c4_20230	125	72	7614	1.692	1	0.501198	0.501198
GOTERM_BP_DIRECT	GO:0046031~ADP metabolic process	2	1.6	0.331697	Pp3c14_1520, Pp3c4_20230	125	72	7614	1.692	1	0.501198	0.501198
GOTERM_BP_DIRECT	GO:0046032~ADP catabolic process	2	1.6	0.331697	Pp3c14_1520, Pp3c4_20230	125	72	7614	1.692	1	0.501198	0.501198
GOTERM_BP_DIRECT	GO:0072526~pyridine-containing compound catabolic process	2	1.6	0.331697	Pp3c14_1520, Pp3c4_20230	125	72	7614	1.692	1	0.501198	0.501198
GOTERM_BP_DIRECT	GO:0072523~purine-containing compound catabolic process	2	1.6	0.33772	Pp3c14_1520, Pp3c4_20230	125	73	7614	1.66882	1	0.508061	0.508061
GOTERM_BP_DIRECT	GO:0009166~nucleotide catabolic process	2	1.6	0.343727	Pp3c14_1520, Pp3c4_20230	125	74	7614	1.64627	1	0.512602	0.512602
GOTERM_BP_DIRECT	GO:1901292~nucleoside phosphate catabolic process	2	1.6	0.343727	Pp3c14_1520, Pp3c4_20230	125	74	7614	1.64627	1	0.512602	0.512602
GOTERM_BP_DIRECT	GO:0006090~pyruvate metabolic process	2	1.6	0.35569	Pp3c14_1520, Pp3c4_20230	125	76	7614	1.60295	1	0.528145	0.528145
GOTERM_BP_DIRECT	GO:0009308~amine metabolic process	1	0.8	0.360912	Pp3c5_3660	125	27	7614	2.256	1	0.5301	0.5301
GOTERM_BP_DIRECT	GO:0006996~organelle organization	4	3.2	0.361206	Pp3c1_600, Pp3c23_4540, Pp3c24_5040, Pp3c6_23280	125	185	7614	1.31702	1	0.5301	0.5301
GOTERM_BP_DIRECT	GO:0046434~organophosphate catabolic process	2	1.6	0.361643	Pp3c14_1520, Pp3c4_20230	125	77	7614	1.58213	1	0.5301	0.5301
GOTERM_BP_DIRECT	GO:0007059~chromosome segregation	1	0.8	0.381798	Pp3c24_5040	125	29	7614	2.10041	1	0.557263	0.557263
GOTERM_BP_DIRECT	GO:0030029~actin filament-based process	1	0.8	0.391986	Pp3c1_600	125	30	7614	2.0304	1	0.567305	0.567305
GOTERM_BP_DIRECT	GO:0030036~actin cytoskeleton organization	1	0.8	0.391986	Pp3c1_600	125	30	7614	2.0304	1	0.567305	0.567305
GOTERM_BP_DIRECT	GO:0006364~rRNA processing	1	0.8	0.402007	Pp3c15_25010	125	31	7614	1.9649	1	0.568421	0.568421
GOTERM_BP_DIRECT	GO:0016072~rRNA metabolic process	1	0.8	0.402007	Pp3c15_25010	125	31	7614	1.9649	1	0.568421	0.568421
GOTERM_BP_DIRECT	GO:0006720~isoprenoid metabolic process	1	0.8	0.402007	Pp3c18_14700	125	31	7614	1.9649	1	0.568421	0.568421
GOTERM_BP_DIRECT	GO:0008299~isoprenoid biosynthetic process	1	0.8	0.402007	Pp3c18_14700	125	31	7614	1.9649	1	0.568421	0.568421
GOTERM_BP_DIRECT	GO:0006661~phosphatidylinositol biosynthetic process	1	0.8	0.402007	Pp3c21_5760	125	31	7614	1.9649	1	0.568421	0.568421
GOTERM_BP_DIRECT	GO:0016052~carbohydrate catabolic process	2	1.6	0.402701	Pp3c14_1520, Pp3c4_20230	125	84	7614	1.45029	1	0.568421	0.568421
GOTERM_BP_DIRECT	GO:0006694~steroid biosynthetic process	1	0.8	0.411865	Pp3c13_5280	125	32	7614	1.9035	1	0.578974	0.578974
GOTERM_BP_DIRECT	GO:0034655~nucleobase-containing compound catabolic process	2	1.6	0.41421	Pp3c14_1520, Pp3c4_20230	125	86	7614	1.41656	1	0.579894	0.579894
GOTERM_BP_DIRECT	GO:0008202~steroid metabolic process	1	0.8	0.421561	Pp3c13_5280	125	33	7614	1.84582	1	0.585407	0.585407
GOTERM_BP_DIRECT	GO:0046474~glycerophospholipid biosynthetic process	1	0.8	0.421561	Pp3c21_5760	125	33	7614	1.84582	1	0.585407	0.585407
GOTERM_BP_DIRECT	GO:0045017~glycerolipid biosynthetic process	1	0.8	0.449708	Pp3c21_5760	125	36	7614	1.692	1	0.621976	0.621976
GOTERM_BP_DIRECT	GO:0003333~amino acid transmembrane transport	1	0.8	0.458786	Pp3c17_10600	125	37	7614	1.64627	1	0.629454	0.629454
GOTERM_BP_DIRECT	GO:0006865~amino acid transport	1	0.8	0.458786	Pp3c17_10600	125	37	7614	1.64627	1	0.629454	0.629454
GOTERM_BP_DIRECT	GO:1901136~carbohydrate derivative catabolic process	2	1.6	0.464576	Pp3c14_1520, Pp3c4_20230	125	95	7614	1.28236	1	0.633482	0.633482
GOTERM_BP_DIRECT	GO:0048519~negative regulation of biological process	1	0.8	0.467714	Pp3c24_5040	125	38	7614	1.60295	1	0.633482	0.633482
GOTERM_BP_DIRECT	GO:0048523~negative regulation of cellular process	1	0.8	0.467714	Pp3c24_5040	125	38	7614	1.60295	1	0.633482	0.633482
GOTERM_BP_DIRECT	GO:0046496~nicotinamide nucleotide metabolic process	2	1.6	0.475426	Pp3c14_1520, Pp3c4_20230	125	97	7614	1.25592	1	0.633482	0.633482
GOTERM_BP_DIRECT	GO:0009073~aromatic amino acid family biosynthetic process	1	0.8	0.476497	Pp3c10_2120	125	39	7614	1.56185	1	0.633482	0.633482
GOTERM_BP_DIRECT	GO:0006766~vitamin metabolic process	1	0.8	0.476497	Pp3c5_13160	125	39	7614	1.56185	1	0.633482	0.633482
GOTERM_BP_DIRECT	GO:0009110~vitamin biosynthetic process	1	0.8	0.476497	Pp3c5_13160	125	39	7614	1.56185	1	0.633482	0.633482
GOTERM_BP_DIRECT	GO:0042364~water-soluble vitamin biosynthetic process	1	0.8	0.476497	Pp3c5_13160	125	39	7614	1.56185	1	0.633482	0.633482
GOTERM_BP_DIRECT	GO:0009060~aerobic respiration	2	1.6	0.480802	Pp3c14_1520, Pp3c4_20230	125	98	7614	1.2431	1	0.636737	0.636737
GOTERM_BP_DIRECT	GO:0036211~protein modification process	19	15.2	0.483624	Pp3c1_18280, Pp3c1_22560, Pp3c1_37320, Pp3c11_18980, Pp3c12_14020, Pp3c12_22990, Pp3c14_15360, Pp3c16_3910, Pp3c17_14330, Pp3c17_19290, Pp3c2_15060, Pp3c2_32010, Pp3c21_11200, Pp3c23_4540, Pp3c26_8100, Pp3c5_8240, Pp3c6_23170, Pp3c6_23280, Pp3c7_22250	125	1124	7614	1.02965	1	0.638012	0.638012
GOTERM_BP_DIRECT	GO:0015980~energy derivation by oxidation of organic compounds	2	1.6	0.491452	Pp3c14_1520, Pp3c4_20230	125	100	7614	1.21824	1	0.64339	0.64339
GOTERM_BP_DIRECT	GO:0045333~cellular respiration	2	1.6	0.491452	Pp3c14_1520, Pp3c4_20230	125	100	7614	1.21824	1	0.64339	0.64339
GOTERM_BP_DIRECT	GO:0006629~lipid metabolic process	7	5.6	0.495031	Pp3c13_5280, Pp3c14_26200, Pp3c18_14700, Pp3c19_16780, Pp3c21_5760, Pp3c3_19310, Pp3c5_9670	125	403	7614	1.05802	1	0.645611	0.645611
GOTERM_BP_DIRECT	GO:0046488~phosphatidylinositol metabolic process	1	0.8	0.510212	Pp3c21_5760	125	43	7614	1.41656	1	0.662495	0.662495
GOTERM_BP_DIRECT	GO:0090407~organophosphate biosynthetic process	3	2.4	0.51184	Pp3c14_26200, Pp3c21_5760, Pp3c5_13160	125	165	7614	1.10749	1	0.662495	0.662495
GOTERM_BP_DIRECT	GO:0055085~transmembrane transport	8	6.4	0.520661	Pp3c16_840, Pp3c17_10600, Pp3c2_12080, Pp3c22_21970, Pp3c22_21990, Pp3c24_11910, Pp3c3_21530, Pp3c3_37330	125	474	7614	1.02805	1	0.671378	0.671378
GOTERM_BP_DIRECT	GO:0006650~glycerophospholipid metabolic process	1	0.8	0.526253	Pp3c21_5760	125	45	7614	1.3536	1	0.676047	0.676047
GOTERM_BP_DIRECT	GO:0032787~monocarboxylic acid metabolic process	3	2.4	0.532051	Pp3c14_1520, Pp3c19_16780, Pp3c4_20230	125	170	7614	1.07492	1	0.680946	0.680946
GOTERM_BP_DIRECT	GO:0046034~ATP metabolic process	2	1.6	0.537657	Pp3c14_1520, Pp3c4_20230	125	109	7614	1.11765	1	0.685562	0.685562
GOTERM_BP_DIRECT	GO:0009072~aromatic amino acid metabolic process	1	0.8	0.549342	Pp3c10_2120	125	48	7614	1.269	1	0.695292	0.695292
GOTERM_BP_DIRECT	GO:0046486~glycerolipid metabolic process	1	0.8	0.549342	Pp3c21_5760	125	48	7614	1.269	1	0.695292	0.695292
GOTERM_BP_DIRECT	GO:0043412~macromolecule modification	19	15.2	0.552964	Pp3c1_18280, Pp3c1_22560, Pp3c1_37320, Pp3c11_18980, Pp3c12_14020, Pp3c12_22990, Pp3c14_15360, Pp3c16_3910, Pp3c17_14330, Pp3c17_19290, Pp3c2_15060, Pp3c2_32010, Pp3c21_11200, Pp3c23_4540, Pp3c26_8100, Pp3c5_8240, Pp3c6_23170, Pp3c6_23280, Pp3c7_22250	125	1166	7614	0.992563	1	0.697303	0.697303
GOTERM_BP_DIRECT	GO:0051276~chromosome organization	1	0.8	0.578399	Pp3c24_5040	125	52	7614	1.17138	1	0.724573	0.724573
GOTERM_BP_DIRECT	GO:0009144~purine nucleoside triphosphate metabolic process	2	1.6	0.580926	Pp3c14_1520, Pp3c4_20230	125	118	7614	1.03241	1	0.724573	0.724573
GOTERM_BP_DIRECT	GO:0009205~purine ribonucleoside triphosphate metabolic process	2	1.6	0.580926	Pp3c14_1520, Pp3c4_20230	125	118	7614	1.03241	1	0.724573	0.724573
GOTERM_BP_DIRECT	GO:0009141~nucleoside triphosphate metabolic process	2	1.6	0.590133	Pp3c14_1520, Pp3c4_20230	125	120	7614	1.0152	1	0.73339	0.73339
GOTERM_BP_DIRECT	GO:0035556~intracellular signal transduction	3	2.4	0.593474	Pp3c1_39900, Pp3c16_14810, Pp3c24_5040	125	186	7614	0.982452	1	0.734879	0.734879
GOTERM_BP_DIRECT	GO:0006810~transport	17	13.6	0.601324	Pp3c1_100, Pp3c14_15320, Pp3c16_17910, Pp3c16_19750, Pp3c16_840, Pp3c17_10600, Pp3c2_12080, Pp3c22_21970, Pp3c22_21990, Pp3c24_11910, Pp3c24_20510, Pp3c24_5200, Pp3c25_14480, Pp3c3_21530, Pp3c3_37330, Pp3c5_19300, Pp3c8_13980	125	1072	7614	0.965955	1	0.741921	0.741921
GOTERM_BP_DIRECT	GO:0042254~ribosome biogenesis	1	0.8	0.605597	Pp3c15_25010	125	56	7614	1.08771	1	0.744515	0.744515
GOTERM_BP_DIRECT	GO:0019637~organophosphate metabolic process	5	4	0.611771	Pp3c14_1520, Pp3c14_26200, Pp3c21_5760, Pp3c4_20230, Pp3c5_13160	125	321	7614	0.948785	1	0.749419	0.749419
GOTERM_BP_DIRECT	GO:0051234~establishment of localization	17	13.6	0.633456	Pp3c1_100, Pp3c14_15320, Pp3c16_17910, Pp3c16_19750, Pp3c16_840, Pp3c17_10600, Pp3c2_12080, Pp3c22_21970, Pp3c22_21990, Pp3c24_11910, Pp3c24_20510, Pp3c24_5200, Pp3c25_14480, Pp3c3_21530, Pp3c3_37330, Pp3c5_19300, Pp3c8_13980	125	1092	7614	0.948264	1	0.773223	0.773223
GOTERM_BP_DIRECT	GO:0009056~catabolic process	4	3.2	0.643965	Pp3c14_1520, Pp3c27_5030, Pp3c4_20230, Pp3c5_3660	125	267	7614	0.912539	1	0.781049	0.781049
GOTERM_BP_DIRECT	GO:0051179~localization	17	13.6	0.644423	Pp3c1_100, Pp3c14_15320, Pp3c16_17910, Pp3c16_19750, Pp3c16_840, Pp3c17_10600, Pp3c2_12080, Pp3c22_21970, Pp3c22_21990, Pp3c24_11910, Pp3c24_20510, Pp3c24_5200, Pp3c25_14480, Pp3c3_21530, Pp3c3_37330, Pp3c5_19300, Pp3c8_13980	125	1099	7614	0.942224	1	0.781049	0.781049
GOTERM_BP_DIRECT	GO:0009150~purine ribonucleotide metabolic process	2	1.6	0.658421	Pp3c14_1520, Pp3c4_20230	125	136	7614	0.895765	1	0.789645	0.789645
GOTERM_BP_DIRECT	GO:0009259~ribonucleotide metabolic process	2	1.6	0.658421	Pp3c14_1520, Pp3c4_20230	125	136	7614	0.895765	1	0.789645	0.789645
GOTERM_BP_DIRECT	GO:0019693~ribose phosphate metabolic process	2	1.6	0.658421	Pp3c14_1520, Pp3c4_20230	125	136	7614	0.895765	1	0.789645	0.789645
GOTERM_BP_DIRECT	GO:0022613~ribonucleoprotein complex biogenesis	1	0.8	0.666213	Pp3c15_25010	125	66	7614	0.922909	1	0.796206	0.796206
GOTERM_BP_DIRECT	GO:0006633~fatty acid biosynthetic process	1	0.8	0.677178	Pp3c19_16780	125	68	7614	0.895765	1	0.8065	0.8065
GOTERM_BP_DIRECT	GO:0072330~monocarboxylic acid biosynthetic process	1	0.8	0.687785	Pp3c19_16780	125	70	7614	0.870171	1	0.816299	0.816299
GOTERM_BP_DIRECT	GO:0016567~protein ubiquitination	1	0.8	0.698046	Pp3c1_37320	125	72	7614	0.846	1	0.820226	0.820226
GOTERM_BP_DIRECT	GO:0007264~small GTPase-mediated signal transduction	1	0.8	0.703051	Pp3c1_39900	125	73	7614	0.834411	1	0.820226	0.820226
GOTERM_BP_DIRECT	GO:0141124~intracellular signaling cassette	1	0.8	0.703051	Pp3c1_39900	125	73	7614	0.834411	1	0.820226	0.820226
GOTERM_BP_DIRECT	GO:0006470~protein dephosphorylation	1	0.8	0.703051	Pp3c2_15060	125	73	7614	0.834411	1	0.820226	0.820226
GOTERM_BP_DIRECT	GO:0016311~dephosphorylation	1	0.8	0.703051	Pp3c2_15060	125	73	7614	0.834411	1	0.820226	0.820226
GOTERM_BP_DIRECT	GO:0032446~protein modification by small protein conjugation	1	0.8	0.731396	Pp3c1_37320	125	79	7614	0.771038	1	0.850403	0.850403
GOTERM_BP_DIRECT	GO:0000160~phosphorelay signal transduction system	1	0.8	0.748785	Pp3c16_14810	125	83	7614	0.73388	1	0.86768	0.86768
GOTERM_BP_DIRECT	GO:0006631~fatty acid metabolic process	1	0.8	0.768958	Pp3c19_16780	125	88	7614	0.692182	1	0.886517	0.886517
GOTERM_BP_DIRECT	GO:0006163~purine nucleotide metabolic process	2	1.6	0.7705	Pp3c14_1520, Pp3c4_20230	125	169	7614	0.720852	1	0.886517	0.886517
GOTERM_BP_DIRECT	GO:0070647~protein modification by small protein conjugation or removal	1	0.8	0.772795	Pp3c1_37320	125	89	7614	0.684404	1	0.886517	0.886517
GOTERM_BP_DIRECT	GO:0043687~post-translational protein modification	1	0.8	0.776569	Pp3c1_37320	125	90	7614	0.6768	1	0.887878	0.887878
GOTERM_BP_DIRECT	GO:0007154~cell communication	3	2.4	0.803914	Pp3c1_39900, Pp3c16_14810, Pp3c24_5040	125	259	7614	0.705544	1	0.910042	0.910042
GOTERM_BP_DIRECT	GO:0007165~signal transduction	3	2.4	0.803914	Pp3c1_39900, Pp3c16_14810, Pp3c24_5040	125	259	7614	0.705544	1	0.910042	0.910042
GOTERM_BP_DIRECT	GO:0023052~signaling	3	2.4	0.803914	Pp3c1_39900, Pp3c16_14810, Pp3c24_5040	125	259	7614	0.705544	1	0.910042	0.910042
GOTERM_BP_DIRECT	GO:0072521~purine-containing compound metabolic process	2	1.6	0.814778	Pp3c14_1520, Pp3c4_20230	125	186	7614	0.654968	1	0.919306	0.919306
GOTERM_BP_DIRECT	GO:0009117~nucleotide metabolic process	2	1.6	0.835018	Pp3c14_1520, Pp3c4_20230	125	195	7614	0.624738	1	0.939053	0.939053
GOTERM_BP_DIRECT	GO:0006950~response to stress	4	3.2	0.865358	Pp3c12_19290, Pp3c2_15430, Pp3c22_8030, Pp3c26_2960	125	371	7614	0.656733	1	0.96773	0.96773
GOTERM_BP_DIRECT	GO:0006753~nucleoside phosphate metabolic process	2	1.6	0.866161	Pp3c14_1520, Pp3c4_20230	125	211	7614	0.577365	1	0.96773	0.96773
GOTERM_BP_DIRECT	GO:0055086~nucleobase-containing small molecule metabolic process	2	1.6	0.898916	Pp3c14_1520, Pp3c4_20230	125	232	7614	0.525103	1	1	1
GOTERM_BP_DIRECT	GO:1901135~carbohydrate derivative metabolic process	2	1.6	0.928207	Pp3c14_1520, Pp3c4_20230	125	257	7614	0.474023	1	1	1
GOTERM_BP_DIRECT	GO:0008152~metabolic process	86	68.8	0.93085	Pp3c1_16780, Pp3c1_18280, Pp3c1_22560, Pp3c1_2420, Pp3c1_37320, Pp3c10_10730, Pp3c10_11330, Pp3c10_2120, Pp3c10_3020, Pp3c11_18980, Pp3c11_23670, Pp3c11_5720, Pp3c12_14020, Pp3c12_20650, Pp3c12_22990, Pp3c13_2310, Pp3c13_5280, Pp3c13_7900, Pp3c14_1520, Pp3c14_15360, Pp3c14_26200, Pp3c14_5810, Pp3c14_9410, Pp3c15_25010, Pp3c16_15860, Pp3c16_21040, Pp3c16_23780, Pp3c16_2470, Pp3c16_3910, Pp3c17_14330, Pp3c17_19290, Pp3c17_7990, Pp3c18_10760, Pp3c18_14700, Pp3c19_14240, Pp3c19_16780, Pp3c19_20540, Pp3c19_3060, Pp3c2_15060, Pp3c2_32010, Pp3c2_32160, Pp3c2_35930, Pp3c20_22630, Pp3c21_11200, Pp3c21_15340, Pp3c21_3730, Pp3c21_5760, Pp3c22_11130, Pp3c22_5610, Pp3c23_4540, Pp3c24_11260, Pp3c24_20960, Pp3c24_590, Pp3c24_8780, Pp3c26_4630, Pp3c26_6740, Pp3c26_8100, Pp3c27_5030, Pp3c3_19310, Pp3c3_21440, Pp3c3_4140, Pp3c4_11830, Pp3c4_17240, Pp3c4_20230, Pp3c5_13160, Pp3c5_20840, Pp3c5_3660, Pp3c5_4230, Pp3c5_7110, Pp3c5_7180, Pp3c5_8240, Pp3c5_8810, Pp3c5_9670, Pp3c6_12510, Pp3c6_17840, Pp3c6_23170, Pp3c6_23280, Pp3c6_240, Pp3c6_26080, Pp3c6_26340, Pp3c7_22250, Pp3c8_19540, Pp3c9_15440, Pp3c9_1620, Pp3s127_20, Pp3s755_30	125	5651	7614	0.926992	1	1	1
GOTERM_BP_DIRECT	GO:0050896~response to stimulus	7	5.6	0.93145	Pp3c1_39900, Pp3c12_19290, Pp3c16_14810, Pp3c2_15430, Pp3c22_8030, Pp3c24_5040, Pp3c26_2960	125	669	7614	0.637345	1	1	1
GOTERM_BP_DIRECT	GO:0044085~cellular component biogenesis	1	0.8	0.96848	Pp3c15_25010	125	206	7614	0.295689	1	1	1
GOTERM_BP_DIRECT	GO:0006396~RNA processing	1	0.8	0.969535	Pp3c15_25010	125	208	7614	0.292846	1	1	1
GOTERM_BP_DIRECT	GO:0080090~regulation of primary metabolic process	6	4.8	0.97186	Pp3c2_32160, Pp3c20_22630, Pp3c23_4540, Pp3c3_21440, Pp3c6_23280, Pp3c6_26080	125	678	7614	0.539044	1	1	1
GOTERM_BP_DIRECT	GO:0060255~regulation of macromolecule metabolic process	6	4.8	0.978158	Pp3c2_32160, Pp3c20_22630, Pp3c23_4540, Pp3c3_21440, Pp3c6_23280, Pp3c6_26080	125	701	7614	0.521358	1	1	1
GOTERM_BP_DIRECT	GO:0019222~regulation of metabolic process	6	4.8	0.980688	Pp3c2_32160, Pp3c20_22630, Pp3c23_4540, Pp3c3_21440, Pp3c6_23280, Pp3c6_26080	125	712	7614	0.513303	1	1	1
GOTERM_BP_DIRECT	GO:0051716~cellular response to stimulus	3	2.4	0.981247	Pp3c1_39900, Pp3c16_14810, Pp3c24_5040	125	450	7614	0.40608	1	1	1
GOTERM_BP_DIRECT	GO:0006508~proteolysis	2	1.6	0.981908	Pp3c17_7990, Pp3c6_17840	125	353	7614	0.34511	1	1	1
GOTERM_BP_DIRECT	GO:0050794~regulation of cellular process	9	7.2	0.984431	Pp3c1_39900, Pp3c16_14810, Pp3c2_32160, Pp3c20_22630, Pp3c23_4540, Pp3c24_5040, Pp3c3_21440, Pp3c6_23280, Pp3c6_26080	125	974	7614	0.562842	1	1	1
GOTERM_BP_DIRECT	GO:0050789~regulation of biological process	9	7.2	0.985516	Pp3c1_39900, Pp3c16_14810, Pp3c2_32160, Pp3c20_22630, Pp3c23_4540, Pp3c24_5040, Pp3c3_21440, Pp3c6_23280, Pp3c6_26080	125	981	7614	0.558826	1	1	1
GOTERM_BP_DIRECT	GO:0009987~cellular process	109	87.2	0.986497	Pp3c1_16780, Pp3c1_18150, Pp3c1_18280, Pp3c1_22560, Pp3c1_2420, Pp3c1_37320, Pp3c1_39900, Pp3c1_600, Pp3c10_10730, Pp3c10_11330, Pp3c10_2120, Pp3c10_3020, Pp3c11_18980, Pp3c11_23670, Pp3c11_5720, Pp3c12_14020, Pp3c12_20650, Pp3c12_22990, Pp3c13_2310, Pp3c13_5280, Pp3c13_7900, Pp3c14_1520, Pp3c14_15360, Pp3c14_26200, Pp3c14_5810, Pp3c14_9410, Pp3c15_25010, Pp3c16_14810, Pp3c16_15860, Pp3c16_21040, Pp3c16_23780, Pp3c16_2470, Pp3c16_3910, Pp3c16_840, Pp3c17_10600, Pp3c17_14330, Pp3c17_18420, Pp3c17_19290, Pp3c17_7990, Pp3c18_10760, Pp3c18_14700, Pp3c19_14240, Pp3c19_16780, Pp3c19_20540, Pp3c19_3060, Pp3c19_8330, Pp3c2_12080, Pp3c2_15060, Pp3c2_32010, Pp3c2_32160, Pp3c2_35930, Pp3c20_22630, Pp3c21_11200, Pp3c21_15340, Pp3c21_3730, Pp3c21_5760, Pp3c22_11130, Pp3c22_21970, Pp3c22_21990, Pp3c22_22820, Pp3c22_5610, Pp3c23_4540, Pp3c24_11260, Pp3c24_11910, Pp3c24_20960, Pp3c24_5040, Pp3c24_590, Pp3c24_8780, Pp3c25_3840, Pp3c26_2170, Pp3c26_4630, Pp3c26_6740, Pp3c26_8100, Pp3c27_5030, Pp3c3_19310, Pp3c3_21440, Pp3c3_21530, Pp3c3_37330, Pp3c3_4140, Pp3c4_11830, Pp3c4_17240, Pp3c4_17450, Pp3c4_20230, Pp3c4_22420, Pp3c5_12660, Pp3c5_1290, Pp3c5_13160, Pp3c5_20840, Pp3c5_3660, Pp3c5_4080, Pp3c5_4230, Pp3c5_7110, Pp3c5_7180, Pp3c5_8240, Pp3c5_8810, Pp3c5_9670, Pp3c6_12510, Pp3c6_17840, Pp3c6_23170, Pp3c6_23280, Pp3c6_240, Pp3c6_26080, Pp3c6_26340, Pp3c7_22250, Pp3c8_19540, Pp3c9_15440, Pp3c9_1620, Pp3s127_20, Pp3s755_30	125	7034	7614	0.943902	1	1	1
GOTERM_BP_DIRECT	GO:0065007~biological regulation	9	7.2	0.988246	Pp3c1_39900, Pp3c16_14810, Pp3c2_32160, Pp3c20_22630, Pp3c23_4540, Pp3c24_5040, Pp3c3_21440, Pp3c6_23280, Pp3c6_26080	125	1001	7614	0.54766	1	1	1
GOTERM_BP_DIRECT	GO:0006355~regulation of DNA-templated transcription	4	3.2	0.995639	Pp3c2_32160, Pp3c20_22630, Pp3c3_21440, Pp3c6_26080	125	654	7614	0.37255	1	1	1
GOTERM_BP_DIRECT	GO:2001141~regulation of RNA biosynthetic process	4	3.2	0.995639	Pp3c2_32160, Pp3c20_22630, Pp3c3_21440, Pp3c6_26080	125	654	7614	0.37255	1	1	1
GOTERM_BP_DIRECT	GO:0051252~regulation of RNA metabolic process	4	3.2	0.995698	Pp3c2_32160, Pp3c20_22630, Pp3c3_21440, Pp3c6_26080	125	655	7614	0.371982	1	1	1
GOTERM_BP_DIRECT	GO:0019219~regulation of nucleobase-containing compound metabolic process	4	3.2	0.996088	Pp3c2_32160, Pp3c20_22630, Pp3c3_21440, Pp3c6_26080	125	662	7614	0.368048	1	1	1
GOTERM_BP_DIRECT	GO:0009889~regulation of biosynthetic process	4	3.2	0.997066	Pp3c2_32160, Pp3c20_22630, Pp3c3_21440, Pp3c6_26080	125	683	7614	0.356732	1	1	1
GOTERM_BP_DIRECT	GO:0010468~regulation of gene expression	4	3.2	0.997066	Pp3c2_32160, Pp3c20_22630, Pp3c3_21440, Pp3c6_26080	125	683	7614	0.356732	1	1	1
GOTERM_BP_DIRECT	GO:0010556~regulation of macromolecule biosynthetic process	4	3.2	0.997066	Pp3c2_32160, Pp3c20_22630, Pp3c3_21440, Pp3c6_26080	125	683	7614	0.356732	1	1	1
GOTERM_BP_DIRECT	GO:0006351~DNA-templated transcription	4	3.2	0.999626	Pp3c2_32160, Pp3c20_22630, Pp3c3_21440, Pp3c6_26080	125	827	7614	0.294617	1	1	1
GOTERM_BP_DIRECT	GO:0019538~protein metabolic process	21	16.8	0.999656	Pp3c1_18280, Pp3c1_22560, Pp3c1_37320, Pp3c11_18980, Pp3c12_14020, Pp3c12_22990, Pp3c14_15360, Pp3c16_3910, Pp3c17_14330, Pp3c17_19290, Pp3c17_7990, Pp3c2_15060, Pp3c2_32010, Pp3c21_11200, Pp3c23_4540, Pp3c26_8100, Pp3c5_8240, Pp3c6_17840, Pp3c6_23170, Pp3c6_23280, Pp3c7_22250	125	2242	7614	0.570541	1	1	1
GOTERM_BP_DIRECT	GO:0032774~RNA biosynthetic process	5	4	0.999921	Pp3c15_25010, Pp3c2_32160, Pp3c20_22630, Pp3c3_21440, Pp3c6_26080	125	1035	7614	0.294261	1	1	1
GOTERM_BP_DIRECT	GO:0141187~nucleic acid biosynthetic process	5	4	0.999923	Pp3c15_25010, Pp3c2_32160, Pp3c20_22630, Pp3c3_21440, Pp3c6_26080	125	1036	7614	0.293977	1	1	1
GOTERM_BP_DIRECT	GO:0034654~nucleobase-containing compound biosynthetic process	5	4	0.999981	Pp3c15_25010, Pp3c2_32160, Pp3c20_22630, Pp3c3_21440, Pp3c6_26080	125	1127	7614	0.27024	1	1	1
GOTERM_BP_DIRECT	GO:0016070~RNA metabolic process	5	4	0.999982	Pp3c15_25010, Pp3c2_32160, Pp3c20_22630, Pp3c3_21440, Pp3c6_26080	125	1131	7614	0.269284	1	1	1
GOTERM_BP_DIRECT	GO:0044238~primary metabolic process	55	44	0.999993	Pp3c1_18280, Pp3c1_22560, Pp3c1_2420, Pp3c1_37320, Pp3c10_11330, Pp3c10_2120, Pp3c11_18980, Pp3c12_14020, Pp3c12_22990, Pp3c13_5280, Pp3c14_1520, Pp3c14_15360, Pp3c14_26200, Pp3c14_5810, Pp3c15_25010, Pp3c16_15860, Pp3c16_21040, Pp3c16_2470, Pp3c16_3910, Pp3c17_14330, Pp3c17_19290, Pp3c17_7990, Pp3c18_10760, Pp3c18_14700, Pp3c19_14240, Pp3c19_16780, Pp3c2_15060, Pp3c2_32010, Pp3c2_32160, Pp3c20_22630, Pp3c21_11200, Pp3c21_3730, Pp3c21_5760, Pp3c23_4540, Pp3c24_590, Pp3c24_8780, Pp3c26_4630, Pp3c26_8100, Pp3c27_5030, Pp3c3_19310, Pp3c3_21440, Pp3c4_11830, Pp3c4_20230, Pp3c5_3660, Pp3c5_8240, Pp3c5_8810, Pp3c5_9670, Pp3c6_17840, Pp3c6_23170, Pp3c6_23280, Pp3c6_240, Pp3c6_26080, Pp3c6_26340, Pp3c7_22250, Pp3c8_19540	125	4765	7614	0.703077	1	1	1
GOTERM_BP_DIRECT	GO:0009058~biosynthetic process	20	16	0.999996	Pp3c10_2120, Pp3c11_5720, Pp3c13_5280, Pp3c14_26200, Pp3c14_5810, Pp3c15_25010, Pp3c18_10760, Pp3c18_14700, Pp3c19_16780, Pp3c19_3060, Pp3c2_32160, Pp3c20_22630, Pp3c21_3730, Pp3c21_5760, Pp3c26_4630, Pp3c3_21440, Pp3c5_13160, Pp3c5_3660, Pp3c6_26080, Pp3s127_20	125	2517	7614	0.484005	1	1	1
GOTERM_BP_DIRECT	GO:0006139~nucleobase-containing compound metabolic process	8	6.4	1	Pp3c14_1520, Pp3c15_25010, Pp3c2_32010, Pp3c2_32160, Pp3c20_22630, Pp3c3_21440, Pp3c4_20230, Pp3c6_26080	125	1672	7614	0.291445	1	1	1
GOTERM_BP_DIRECT	GO:0090304~nucleic acid metabolic process	5	4	1	Pp3c15_25010, Pp3c2_32160, Pp3c20_22630, Pp3c3_21440, Pp3c6_26080	125	1408	7614	0.216307	1	1	1
GOTERM_BP_DIRECT	GO:0010467~gene expression	5	4	1	Pp3c15_25010, Pp3c2_32160, Pp3c20_22630, Pp3c3_21440, Pp3c6_26080	125	1829	7614	0.166517	1	1	1
GOTERM_BP_DIRECT	GO:0043170~macromolecule metabolic process	26	20.8	1	Pp3c1_18280, Pp3c1_22560, Pp3c1_37320, Pp3c11_18980, Pp3c12_14020, Pp3c12_22990, Pp3c14_15360, Pp3c15_25010, Pp3c16_3910, Pp3c17_14330, Pp3c17_19290, Pp3c17_7990, Pp3c2_15060, Pp3c2_32010, Pp3c2_32160, Pp3c20_22630, Pp3c21_11200, Pp3c23_4540, Pp3c26_8100, Pp3c3_21440, Pp3c5_8240, Pp3c6_17840, Pp3c6_23170, Pp3c6_23280, Pp3c6_26080, Pp3c7_22250	125	3646	7614	0.43437	1	1	1
GOTERM_BP_DIRECT	GO:0009059~macromolecule biosynthetic process	5	4	1	Pp3c15_25010, Pp3c2_32160, Pp3c20_22630, Pp3c3_21440, Pp3c6_26080	125	1891	7614	0.161058	1	1	1
GOTERM_BP_DIRECT	GO:0008150~biological_process	125	100	1	Pp3c1_100, Pp3c1_16780, Pp3c1_18150, Pp3c1_18280, Pp3c1_22560, Pp3c1_2420, Pp3c1_37320, Pp3c1_39900, Pp3c1_600, Pp3c10_10730, Pp3c10_11330, Pp3c10_2120, Pp3c10_3020, Pp3c11_18980, Pp3c11_23670, Pp3c11_5720, Pp3c12_14020, Pp3c12_19290, Pp3c12_20650, Pp3c12_22990, Pp3c13_2310, Pp3c13_5280, Pp3c13_7900, Pp3c14_1520, Pp3c14_15320, Pp3c14_15360, Pp3c14_26200, Pp3c14_5810, Pp3c14_9410, Pp3c15_25010, Pp3c16_14810, Pp3c16_15860, Pp3c16_17910, Pp3c16_19750, Pp3c16_21040, Pp3c16_23780, Pp3c16_2470, Pp3c16_3910, Pp3c16_840, Pp3c17_10600, Pp3c17_14330, Pp3c17_18420, Pp3c17_19290, Pp3c17_7990, Pp3c18_10760, Pp3c18_14580, Pp3c18_14700, Pp3c19_14240, Pp3c19_16780, Pp3c19_20540, Pp3c19_3060, Pp3c19_8330, Pp3c2_12080, Pp3c2_15060, Pp3c2_15430, Pp3c2_22630, Pp3c2_32010, Pp3c2_32160, Pp3c2_35930, Pp3c20_22630, Pp3c21_11200, Pp3c21_15340, Pp3c21_3730, Pp3c21_5760, Pp3c22_11130, Pp3c22_21970, Pp3c22_21990, Pp3c22_22820, Pp3c22_5610, Pp3c22_8030, Pp3c23_4540, Pp3c24_11260, Pp3c24_11910, Pp3c24_20510, Pp3c24_20960, Pp3c24_5040, Pp3c24_5200, Pp3c24_590, Pp3c24_8780, Pp3c25_14480, Pp3c25_3840, Pp3c26_2170, Pp3c26_2960, Pp3c26_4630, Pp3c26_6740, Pp3c26_8100, Pp3c27_5030, Pp3c3_16150, Pp3c3_19310, Pp3c3_21440, Pp3c3_21530, Pp3c3_37330, Pp3c3_4140, Pp3c4_11830, Pp3c4_17240, Pp3c4_17450, Pp3c4_20230, Pp3c4_22420, Pp3c5_12660, Pp3c5_1290, Pp3c5_13160, Pp3c5_19300, Pp3c5_20840, Pp3c5_3660, Pp3c5_4080, Pp3c5_4230, Pp3c5_7110, Pp3c5_7180, Pp3c5_8240, Pp3c5_8810, Pp3c5_9670, Pp3c6_12510, Pp3c6_17840, Pp3c6_23170, Pp3c6_23280, Pp3c6_240, Pp3c6_26080, Pp3c6_26340, Pp3c7_22250, Pp3c8_13980, Pp3c8_19540, Pp3c9_15440, Pp3c9_1620, Pp3s127_20, Pp3s755_30	125	7614	7614	1	1	1	1
KEGG_PATHWAY	ppp00196:Photosynthesis - antenna proteins	10	8.13	5.86243e-07	Pp3c10_3020, Pp3c13_7900, Pp3c2_35930, Pp3c22_5610, Pp3c26_6740, Pp3c3_4140, Pp3c4_17240, Pp3c5_7110, Pp3c5_7180, Pp3c6_12510	123	46	4160	7.352	2.22772e-05	2.22772e-05	2.22772e-05
KEGG_PATHWAY	ppp00950:Isoquinoline alkaloid biosynthesis	5	4.07	0.000563732	Pp3c19_20540, Pp3c21_15340, Pp3c22_11130, Pp3c24_11260, Pp3c9_1620	123	24	4160	7.046	0.0214218	0.0107109	0.0107109
KEGG_PATHWAY	ppp00350:Tyrosine metabolism	5	4.07	0.00331974	Pp3c19_20540, Pp3c21_15340, Pp3c22_11130, Pp3c24_11260, Pp3c9_1620	123	35	4160	4.832	0.12615	0.0413583	0.0413583
KEGG_PATHWAY	ppp00195:Photosynthesis	6	4.88	0.0043535	Pp3c1_16780, Pp3c13_2310, Pp3c16_23780, Pp3c24_20960, Pp3c5_4230, Pp3c9_15440	123	53	4160	3.829	0.165433	0.0413583	0.0413583
KEGG_PATHWAY	ppp00500:Starch and sucrose metabolism	10	8.13	0.013098	Pp3c10_11330, Pp3c16_2470, Pp3c19_8330, Pp3c25_3840, Pp3c26_2170, Pp3c4_22420, Pp3c5_12660, Pp3c5_8810, Pp3c6_240, Pp3s127_20	123	151	4160	2.24	0.497723	0.0995447	0.0995447
KEGG_PATHWAY	ppp00040:Pentose and glucuronate interconversions	5	4.07	0.0396379	Pp3c19_8330, Pp3c25_3840, Pp3c26_2170, Pp3c4_22420, Pp3c5_12660	123	64	4160	2.642	1	0.25104	0.25104
KEGG_PATHWAY	ppp00053:Ascorbate and aldarate metabolism	2	1.63	0.136611	Pp3c2_15430, Pp3c21_5760	123	22	4160	3.075	1	0.741601	0.741601
KEGG_PATHWAY	ppp00440:Phosphonate and phosphinate metabolism	1	0.81	0.189616	Pp3c14_26200	123	7	4160	4.832	1	0.800688	0.800688
KEGG_PATHWAY	ppp00910:Nitrogen metabolism	2	1.63	0.200039	Pp3c14_9410, Pp3c18_10760	123	28	4160	2.416	1	0.800688	0.800688
KEGG_PATHWAY	ppp00940:Phenylpropanoid biosynthesis	4	3.25	0.210707	Pp3c12_19290, Pp3c22_8030, Pp3c26_2960, Pp3c6_240	123	80	4160	1.691	1	0.800688	0.800688
KEGG_PATHWAY	ppp00750:Vitamin B6 metabolism	1	0.81	0.236913	Pp3c5_13160	123	9	4160	3.758	1	0.818426	0.818426
KEGG_PATHWAY	ppp00270:Cysteine and methionine metabolism	2	1.63	0.310403	Pp3c19_3060, Pp3c21_3730	123	38	4160	1.78	1	0.853642	0.853642
KEGG_PATHWAY	ppp00480:Glutathione metabolism	2	1.63	0.332357	Pp3c2_15430, Pp3c24_8780	123	40	4160	1.691	1	0.853642	0.853642
KEGG_PATHWAY	ppp00460:Cyanoamino acid metabolism	1	0.81	0.343514	Pp3c6_240	123	14	4160	2.416	1	0.853642	0.853642
KEGG_PATHWAY	ppp00052:Galactose metabolism	2	1.63	0.354115	Pp3c13_5280, Pp3c16_2470	123	42	4160	1.611	1	0.853642	0.853642
KEGG_PATHWAY	ppp00565:Ether lipid metabolism	1	0.81	0.36299	Pp3c14_26200	123	15	4160	2.255	1	0.853642	0.853642
KEGG_PATHWAY	ppp00450:Selenocompound metabolism	1	0.81	0.381892	Pp3c19_3060	123	16	4160	2.114	1	0.853642	0.853642
KEGG_PATHWAY	ppp00360:Phenylalanine metabolism	3	2.44	0.447239	Pp3c12_19290, Pp3c22_8030, Pp3c26_2960	123	83	4160	1.222	1	0.915402	0.915402
KEGG_PATHWAY	ppp00330:Arginine and proline metabolism	2	1.63	0.49737	Pp3c18_10760, Pp3c5_3660	123	56	4160	1.208	1	0.915402	0.915402
KEGG_PATHWAY	ppp00710:Carbon fixation in photosynthetic organisms	3	2.44	0.515856	Pp3c14_1520, Pp3c26_4630, Pp3c4_20230	123	92	4160	1.103	1	0.915402	0.915402
KEGG_PATHWAY	ppp00260:Glycine, serine and threonine metabolism	1	0.81	0.594891	Pp3c27_5030	123	30	4160	1.127	1	0.915402	0.915402
KEGG_PATHWAY	ppp00900:Terpenoid backbone biosynthesis	1	0.81	0.606956	Pp3c18_14700	123	31	4160	1.091	1	0.915402	0.915402
KEGG_PATHWAY	ppp04070:Phosphatidylinositol signaling system	1	0.81	0.606956	Pp3c21_5760	123	31	4160	1.091	1	0.915402	0.915402
KEGG_PATHWAY	ppp00860:Porphyrin and chlorophyll metabolism	1	0.81	0.672215	Pp3c12_20650	123	37	4160	0.914	1	0.915402	0.915402
KEGG_PATHWAY	ppp00520:Amino sugar and nucleotide sugar metabolism	2	1.63	0.697984	Pp3c13_5280, Pp3s127_20	123	81	4160	0.835	1	0.915402	0.915402
KEGG_PATHWAY	ppp00071:Fatty acid metabolism	1	0.81	0.709627	Pp3c5_20840	123	41	4160	0.825	1	0.915402	0.915402
KEGG_PATHWAY	ppp00562:Inositol phosphate metabolism	1	0.81	0.718298	Pp3c21_5760	123	42	4160	0.805	1	0.915402	0.915402
KEGG_PATHWAY	ppp00620:Pyruvate metabolism	2	1.63	0.723163	Pp3c14_1520, Pp3c26_4630	123	85	4160	0.796	1	0.915402	0.915402
KEGG_PATHWAY	ppp00564:Glycerophospholipid metabolism	1	0.81	0.757947	Pp3c14_26200	123	47	4160	0.72	1	0.915402	0.915402
KEGG_PATHWAY	ppp00250:Alanine, aspartate and glutamate metabolism	1	0.81	0.757947	Pp3c18_10760	123	47	4160	0.72	1	0.915402	0.915402
KEGG_PATHWAY	ppp00020:Citrate cycle (TCA cycle)	1	0.81	0.765186	Pp3c26_4630	123	48	4160	0.705	1	0.915402	0.915402
KEGG_PATHWAY	ppp04146:Peroxisome	1	0.81	0.792055	Pp3c5_20840	123	52	4160	0.65	1	0.915402	0.915402
KEGG_PATHWAY	ppp00010:Glycolysis / Gluconeogenesis	3	2.44	0.794955	Pp3c14_1520, Pp3c26_4630, Pp3c4_20230	123	141	4160	0.72	1	0.915402	0.915402
KEGG_PATHWAY	ppp00030:Pentose phosphate pathway	1	0.81	0.879826	Pp3c24_8780	123	70	4160	0.483	1	0.97781	0.97781
KEGG_PATHWAY	ppp00240:Pyrimidine metabolism	1	0.81	0.945807	Pp3c2_32010	123	96	4160	0.352	1	0.97781	0.97781
KEGG_PATHWAY	ppp04141:Protein processing in endoplasmic reticulum	1	0.81	0.945807	Pp3c18_14580	123	96	4160	0.352	1	0.97781	0.97781
KEGG_PATHWAY	ppp04620:Toll-like receptor signaling pathway	1	0.81	0.952078	Pp3c1_18280	123	100	4160	0.338	1	0.97781	0.97781
KEGG_PATHWAY	ppp00230:Purine metabolism	1	0.81	0.986511	Pp3c14_1520	123	141	4160	0.24	1	0.986511	0.986511

### Sheet: D_up_AMBRA1vsWT
Category	Term	Count	%	PValue	Genes	List Total	Pop Hits	Pop Total	Fold Enrichment	Bonferroni	Benjamini	FDR
GOTERM_BP_DIRECT	GO:0015979~photosynthesis	14	13.21	1.03536e-08	Pp3c1_32200, Pp3c13_10540, Pp3c13_14980, Pp3c13_21050, Pp3c13_5930, Pp3c16_16040, Pp3c24_20010, Pp3c27_2310, Pp3c3_14080, Pp3c4_23170, Pp3c5_4110, Pp3c5_4230, Pp3c6_12510, Pp3c9_26020	106	145	7614	6.93533	2.08106e-06	2.08106e-06	2.08106e-06
GOTERM_BP_DIRECT	GO:0019222~regulation of metabolic process	26	24.53	3.15614e-06	Pp3c1_14230, Pp3c1_27440, Pp3c1_7800, Pp3c10_20000, Pp3c10_6570, Pp3c11_14690, Pp3c13_21050, Pp3c14_17020, Pp3c14_3280, Pp3c14_3310, Pp3c14_4880, Pp3c15_11920, Pp3c16_13150, Pp3c2_23660, Pp3c2_9700, Pp3c20_12200, Pp3c21_18820, Pp3c3_13510, Pp3c3_14080, Pp3c4_23170, Pp3c4_2660, Pp3c4_26880, Pp3c4_31920, Pp3c7_10780, Pp3c7_20200, Pp3c8_24200	106	712	7614	2.62301	0.000634385	0.000298256	0.000298256
GOTERM_BP_DIRECT	GO:0019684~photosynthesis, light reaction	8	7.55	5.56784e-06	Pp3c13_14980, Pp3c13_21050, Pp3c13_5930, Pp3c16_16040, Pp3c3_14080, Pp3c4_23170, Pp3c6_12510, Pp3c9_26020	106	71	7614	8.09354	0.00111914	0.000298256	0.000298256
GOTERM_BP_DIRECT	GO:0042549~photosystem II stabilization	3	2.83	1.0387e-05	Pp3c13_21050, Pp3c3_14080, Pp3c4_23170	106	4	7614	53.8726	0.00208779	0.000298256	0.000298256
GOTERM_BP_DIRECT	GO:0010109~regulation of photosynthesis	3	2.83	1.0387e-05	Pp3c13_21050, Pp3c3_14080, Pp3c4_23170	106	4	7614	53.8726	0.00208779	0.000298256	0.000298256
GOTERM_BP_DIRECT	GO:0042548~regulation of photosynthesis, light reaction	3	2.83	1.0387e-05	Pp3c13_21050, Pp3c3_14080, Pp3c4_23170	106	4	7614	53.8726	0.00208779	0.000298256	0.000298256
GOTERM_BP_DIRECT	GO:0043467~regulation of generation of precursor metabolites and energy	3	2.83	1.0387e-05	Pp3c13_21050, Pp3c3_14080, Pp3c4_23170	106	4	7614	53.8726	0.00208779	0.000298256	0.000298256
GOTERM_BP_DIRECT	GO:0006355~regulation of DNA-templated transcription	23	21.7	2.46354e-05	Pp3c1_14230, Pp3c1_27440, Pp3c1_7800, Pp3c10_20000, Pp3c10_6570, Pp3c11_14690, Pp3c14_17020, Pp3c14_3280, Pp3c14_3310, Pp3c14_4880, Pp3c15_11920, Pp3c16_13150, Pp3c2_23660, Pp3c2_9700, Pp3c20_12200, Pp3c21_18820, Pp3c3_13510, Pp3c4_2660, Pp3c4_26880, Pp3c4_31920, Pp3c7_10780, Pp3c7_20200, Pp3c8_24200	106	654	7614	2.52614	0.00495173	0.000507456	0.000507456
GOTERM_BP_DIRECT	GO:2001141~regulation of RNA biosynthetic process	23	21.7	2.46354e-05	Pp3c1_14230, Pp3c1_27440, Pp3c1_7800, Pp3c10_20000, Pp3c10_6570, Pp3c11_14690, Pp3c14_17020, Pp3c14_3280, Pp3c14_3310, Pp3c14_4880, Pp3c15_11920, Pp3c16_13150, Pp3c2_23660, Pp3c2_9700, Pp3c20_12200, Pp3c21_18820, Pp3c3_13510, Pp3c4_2660, Pp3c4_26880, Pp3c4_31920, Pp3c7_10780, Pp3c7_20200, Pp3c8_24200	106	654	7614	2.52614	0.00495173	0.000507456	0.000507456
GOTERM_BP_DIRECT	GO:0051252~regulation of RNA metabolic process	23	21.7	2.52466e-05	Pp3c1_14230, Pp3c1_27440, Pp3c1_7800, Pp3c10_20000, Pp3c10_6570, Pp3c11_14690, Pp3c14_17020, Pp3c14_3280, Pp3c14_3310, Pp3c14_4880, Pp3c15_11920, Pp3c16_13150, Pp3c2_23660, Pp3c2_9700, Pp3c20_12200, Pp3c21_18820, Pp3c3_13510, Pp3c4_2660, Pp3c4_26880, Pp3c4_31920, Pp3c7_10780, Pp3c7_20200, Pp3c8_24200	106	655	7614	2.52228	0.00507456	0.000507456	0.000507456
GOTERM_BP_DIRECT	GO:0019219~regulation of nucleobase-containing compound metabolic process	23	21.7	2.99235e-05	Pp3c1_14230, Pp3c1_27440, Pp3c1_7800, Pp3c10_20000, Pp3c10_6570, Pp3c11_14690, Pp3c14_17020, Pp3c14_3280, Pp3c14_3310, Pp3c14_4880, Pp3c15_11920, Pp3c16_13150, Pp3c2_23660, Pp3c2_9700, Pp3c20_12200, Pp3c21_18820, Pp3c3_13510, Pp3c4_2660, Pp3c4_26880, Pp3c4_31920, Pp3c7_10780, Pp3c7_20200, Pp3c8_24200	106	662	7614	2.49561	0.00601462	0.000546784	0.000546784
GOTERM_BP_DIRECT	GO:0050794~regulation of cellular process	29	27.36	4.10368e-05	Pp3c1_14230, Pp3c1_27440, Pp3c1_7800, Pp3c1_9540, Pp3c10_20000, Pp3c10_6570, Pp3c11_11290, Pp3c11_14690, Pp3c13_21050, Pp3c14_17020, Pp3c14_3280, Pp3c14_3310, Pp3c14_4880, Pp3c15_11920, Pp3c16_13150, Pp3c18_16800, Pp3c2_23660, Pp3c2_9700, Pp3c20_12200, Pp3c21_18820, Pp3c3_13510, Pp3c3_14080, Pp3c4_23170, Pp3c4_2660, Pp3c4_26880, Pp3c4_31920, Pp3c7_10780, Pp3c7_20200, Pp3c8_24200	106	974	7614	2.13868	0.0082484	0.000579725	0.000579725
GOTERM_BP_DIRECT	GO:0080090~regulation of primary metabolic process	23	21.7	4.36856e-05	Pp3c1_14230, Pp3c1_27440, Pp3c1_7800, Pp3c10_20000, Pp3c10_6570, Pp3c11_14690, Pp3c14_17020, Pp3c14_3280, Pp3c14_3310, Pp3c14_4880, Pp3c15_11920, Pp3c16_13150, Pp3c2_23660, Pp3c2_9700, Pp3c20_12200, Pp3c21_18820, Pp3c3_13510, Pp3c4_2660, Pp3c4_26880, Pp3c4_31920, Pp3c7_10780, Pp3c7_20200, Pp3c8_24200	106	678	7614	2.43672	0.00878081	0.000579725	0.000579725
GOTERM_BP_DIRECT	GO:0050789~regulation of biological process	29	27.36	4.69047e-05	Pp3c1_14230, Pp3c1_27440, Pp3c1_7800, Pp3c1_9540, Pp3c10_20000, Pp3c10_6570, Pp3c11_11290, Pp3c11_14690, Pp3c13_21050, Pp3c14_17020, Pp3c14_3280, Pp3c14_3310, Pp3c14_4880, Pp3c15_11920, Pp3c16_13150, Pp3c18_16800, Pp3c2_23660, Pp3c2_9700, Pp3c20_12200, Pp3c21_18820, Pp3c3_13510, Pp3c3_14080, Pp3c4_23170, Pp3c4_2660, Pp3c4_26880, Pp3c4_31920, Pp3c7_10780, Pp3c7_20200, Pp3c8_24200	106	981	7614	2.12342	0.00942784	0.000579725	0.000579725
GOTERM_BP_DIRECT	GO:0009889~regulation of biosynthetic process	23	21.7	4.90314e-05	Pp3c1_14230, Pp3c1_27440, Pp3c1_7800, Pp3c10_20000, Pp3c10_6570, Pp3c11_14690, Pp3c14_17020, Pp3c14_3280, Pp3c14_3310, Pp3c14_4880, Pp3c15_11920, Pp3c16_13150, Pp3c2_23660, Pp3c2_9700, Pp3c20_12200, Pp3c21_18820, Pp3c3_13510, Pp3c4_2660, Pp3c4_26880, Pp3c4_31920, Pp3c7_10780, Pp3c7_20200, Pp3c8_24200	106	683	7614	2.41888	0.00985532	0.000579725	0.000579725
GOTERM_BP_DIRECT	GO:0010468~regulation of gene expression	23	21.7	4.90314e-05	Pp3c1_14230, Pp3c1_27440, Pp3c1_7800, Pp3c10_20000, Pp3c10_6570, Pp3c11_14690, Pp3c14_17020, Pp3c14_3280, Pp3c14_3310, Pp3c14_4880, Pp3c15_11920, Pp3c16_13150, Pp3c2_23660, Pp3c2_9700, Pp3c20_12200, Pp3c21_18820, Pp3c3_13510, Pp3c4_2660, Pp3c4_26880, Pp3c4_31920, Pp3c7_10780, Pp3c7_20200, Pp3c8_24200	106	683	7614	2.41888	0.00985532	0.000579725	0.000579725
GOTERM_BP_DIRECT	GO:0010556~regulation of macromolecule biosynthetic process	23	21.7	4.90314e-05	Pp3c1_14230, Pp3c1_27440, Pp3c1_7800, Pp3c10_20000, Pp3c10_6570, Pp3c11_14690, Pp3c14_17020, Pp3c14_3280, Pp3c14_3310, Pp3c14_4880, Pp3c15_11920, Pp3c16_13150, Pp3c2_23660, Pp3c2_9700, Pp3c20_12200, Pp3c21_18820, Pp3c3_13510, Pp3c4_2660, Pp3c4_26880, Pp3c4_31920, Pp3c7_10780, Pp3c7_20200, Pp3c8_24200	106	683	7614	2.41888	0.00985532	0.000579725	0.000579725
GOTERM_BP_DIRECT	GO:0065007~biological regulation	29	27.36	6.81247e-05	Pp3c1_14230, Pp3c1_27440, Pp3c1_7800, Pp3c1_9540, Pp3c10_20000, Pp3c10_6570, Pp3c11_11290, Pp3c11_14690, Pp3c13_21050, Pp3c14_17020, Pp3c14_3280, Pp3c14_3310, Pp3c14_4880, Pp3c15_11920, Pp3c16_13150, Pp3c18_16800, Pp3c2_23660, Pp3c2_9700, Pp3c20_12200, Pp3c21_18820, Pp3c3_13510, Pp3c3_14080, Pp3c4_23170, Pp3c4_2660, Pp3c4_26880, Pp3c4_31920, Pp3c7_10780, Pp3c7_20200, Pp3c8_24200	106	1001	7614	2.08099	0.0136931	0.000760726	0.000760726
GOTERM_BP_DIRECT	GO:0060255~regulation of macromolecule metabolic process	23	21.7	7.35104e-05	Pp3c1_14230, Pp3c1_27440, Pp3c1_7800, Pp3c10_20000, Pp3c10_6570, Pp3c11_14690, Pp3c14_17020, Pp3c14_3280, Pp3c14_3310, Pp3c14_4880, Pp3c15_11920, Pp3c16_13150, Pp3c2_23660, Pp3c2_9700, Pp3c20_12200, Pp3c21_18820, Pp3c3_13510, Pp3c4_2660, Pp3c4_26880, Pp3c4_31920, Pp3c7_10780, Pp3c7_20200, Pp3c8_24200	106	701	7614	2.35677	0.0147756	0.000777663	0.000777663
GOTERM_BP_DIRECT	GO:0006351~DNA-templated transcription	24	22.64	0.000334204	Pp3c1_14230, Pp3c1_27440, Pp3c1_7800, Pp3c10_20000, Pp3c10_6570, Pp3c11_14690, Pp3c14_17020, Pp3c14_3280, Pp3c14_3310, Pp3c14_4880, Pp3c15_11920, Pp3c16_13150, Pp3c2_23660, Pp3c2_9700, Pp3c20_12200, Pp3c21_18820, Pp3c3_13510, Pp3c4_2660, Pp3c4_26880, Pp3c4_31920, Pp3c5_19460, Pp3c7_10780, Pp3c7_20200, Pp3c8_24200	106	827	7614	2.08455	0.067175	0.00335875	0.00335875
GOTERM_BP_DIRECT	GO:0032774~RNA biosynthetic process	26	24.53	0.00164398	Pp3c1_14230, Pp3c1_27440, Pp3c1_7800, Pp3c10_20000, Pp3c10_6570, Pp3c11_14690, Pp3c14_17020, Pp3c14_3280, Pp3c14_3310, Pp3c14_4880, Pp3c15_11920, Pp3c16_13150, Pp3c2_23660, Pp3c2_9700, Pp3c20_12200, Pp3c21_18820, Pp3c24_9630, Pp3c3_13510, Pp3c4_2660, Pp3c4_26880, Pp3c4_31920, Pp3c5_11200, Pp3c5_19460, Pp3c7_10780, Pp3c7_20200, Pp3c8_24200	106	1035	7614	1.80443	0.33044	0.0152325	0.0152325
GOTERM_BP_DIRECT	GO:0141187~nucleic acid biosynthetic process	26	24.53	0.00166724	Pp3c1_14230, Pp3c1_27440, Pp3c1_7800, Pp3c10_20000, Pp3c10_6570, Pp3c11_14690, Pp3c14_17020, Pp3c14_3280, Pp3c14_3310, Pp3c14_4880, Pp3c15_11920, Pp3c16_13150, Pp3c2_23660, Pp3c2_9700, Pp3c20_12200, Pp3c21_18820, Pp3c24_9630, Pp3c3_13510, Pp3c4_2660, Pp3c4_26880, Pp3c4_31920, Pp3c5_11200, Pp3c5_19460, Pp3c7_10780, Pp3c7_20200, Pp3c8_24200	106	1036	7614	1.80269	0.335115	0.0152325	0.0152325
GOTERM_BP_DIRECT	GO:0006091~generation of precursor metabolites and energy	8	7.55	0.00427871	Pp3c13_14980, Pp3c13_21050, Pp3c13_5930, Pp3c16_16040, Pp3c3_14080, Pp3c4_23170, Pp3c6_12510, Pp3c9_26020	106	186	7614	3.08947	0.860021	0.0373922	0.0373922
GOTERM_BP_DIRECT	GO:0034654~nucleobase-containing compound biosynthetic process	26	24.53	0.00540296	Pp3c1_14230, Pp3c1_27440, Pp3c1_7800, Pp3c10_20000, Pp3c10_6570, Pp3c11_14690, Pp3c14_17020, Pp3c14_3280, Pp3c14_3310, Pp3c14_4880, Pp3c15_11920, Pp3c16_13150, Pp3c2_23660, Pp3c2_9700, Pp3c20_12200, Pp3c21_18820, Pp3c24_9630, Pp3c3_13510, Pp3c4_2660, Pp3c4_26880, Pp3c4_31920, Pp3c5_11200, Pp3c5_19460, Pp3c7_10780, Pp3c7_20200, Pp3c8_24200	106	1127	7614	1.65713	1	0.0452498	0.0452498
GOTERM_BP_DIRECT	GO:0016070~RNA metabolic process	26	24.53	0.00566465	Pp3c1_14230, Pp3c1_27440, Pp3c1_7800, Pp3c10_20000, Pp3c10_6570, Pp3c11_14690, Pp3c14_17020, Pp3c14_3280, Pp3c14_3310, Pp3c14_4880, Pp3c15_11920, Pp3c16_13150, Pp3c2_23660, Pp3c2_9700, Pp3c20_12200, Pp3c21_18820, Pp3c24_9630, Pp3c3_13510, Pp3c4_2660, Pp3c4_26880, Pp3c4_31920, Pp3c5_11200, Pp3c5_19460, Pp3c7_10780, Pp3c7_20200, Pp3c8_24200	106	1131	7614	1.65127	1	0.0455438	0.0455438
GOTERM_BP_DIRECT	GO:0010215~cellulose microfibril organization	2	1.89	0.00972918	Pp3c25_1920, Pp3c27_3700	106	11	7614	13.06	1	0.0592596	0.0592596
GOTERM_BP_DIRECT	GO:0009664~plant-type cell wall organization	2	1.89	0.00972918	Pp3c25_1920, Pp3c27_3700	106	11	7614	13.06	1	0.0592596	0.0592596
GOTERM_BP_DIRECT	GO:0009832~plant-type cell wall biogenesis	2	1.89	0.00972918	Pp3c25_1920, Pp3c27_3700	106	11	7614	13.06	1	0.0592596	0.0592596
GOTERM_BP_DIRECT	GO:0030198~extracellular matrix organization	2	1.89	0.00972918	Pp3c25_1920, Pp3c27_3700	106	11	7614	13.06	1	0.0592596	0.0592596
GOTERM_BP_DIRECT	GO:0043062~extracellular structure organization	2	1.89	0.00972918	Pp3c25_1920, Pp3c27_3700	106	11	7614	13.06	1	0.0592596	0.0592596
GOTERM_BP_DIRECT	GO:0070726~cell wall assembly	2	1.89	0.00972918	Pp3c25_1920, Pp3c27_3700	106	11	7614	13.06	1	0.0592596	0.0592596
GOTERM_BP_DIRECT	GO:0071668~plant-type cell wall assembly	2	1.89	0.00972918	Pp3c25_1920, Pp3c27_3700	106	11	7614	13.06	1	0.0592596	0.0592596
GOTERM_BP_DIRECT	GO:0071669~plant-type cell wall organization or biogenesis	2	1.89	0.00972918	Pp3c25_1920, Pp3c27_3700	106	11	7614	13.06	1	0.0592596	0.0592596
GOTERM_BP_DIRECT	GO:0009765~photosynthesis, light harvesting	4	3.77	0.0100853	Pp3c13_14980, Pp3c13_5930, Pp3c16_16040, Pp3c6_12510	106	61	7614	4.71018	1	0.0596216	0.0596216
GOTERM_BP_DIRECT	GO:0006863~purine nucleobase transport	1	0.94	0.0139217	Pp3c19_3540	106	1	7614	71.8302	1	0.0777296	0.0777296
GOTERM_BP_DIRECT	GO:0015851~nucleobase transport	1	0.94	0.0139217	Pp3c19_3540	106	1	7614	71.8302	1	0.0777296	0.0777296
GOTERM_BP_DIRECT	GO:0016567~protein ubiquitination	4	3.77	0.0177089	Pp3c13_16440, Pp3c18_14340, Pp3c4_1261, Pp3c6_12160	106	72	7614	3.99057	1	0.0962023	0.0962023
GOTERM_BP_DIRECT	GO:0016049~cell growth	2	1.89	0.0202889	Pp3c25_1920, Pp3c27_3700	106	16	7614	8.97877	1	0.104566	0.104566
GOTERM_BP_DIRECT	GO:0040007~growth	2	1.89	0.0202889	Pp3c25_1920, Pp3c27_3700	106	16	7614	8.97877	1	0.104566	0.104566
GOTERM_BP_DIRECT	GO:0032446~protein modification by small protein conjugation	4	3.77	0.0240334	Pp3c13_16440, Pp3c18_14340, Pp3c4_1261, Pp3c6_12160	106	79	7614	3.63697	1	0.120768	0.120768
GOTERM_BP_DIRECT	GO:0090304~nucleic acid metabolic process	28	26.42	0.0269754	Pp3c1_14230, Pp3c1_27440, Pp3c1_7800, Pp3c10_20000, Pp3c10_6570, Pp3c11_14690, Pp3c14_17020, Pp3c14_3280, Pp3c14_3310, Pp3c14_4880, Pp3c15_11920, Pp3c16_1250, Pp3c16_13150, Pp3c2_23660, Pp3c2_9700, Pp3c20_12200, Pp3c21_18820, Pp3c21_9710, Pp3c24_9630, Pp3c3_13510, Pp3c4_2660, Pp3c4_26880, Pp3c4_31920, Pp3c5_11200, Pp3c5_19460, Pp3c7_10780, Pp3c7_20200, Pp3c8_24200	106	1408	7614	1.42844	1	0.132245	0.132245
GOTERM_BP_DIRECT	GO:0070647~protein modification by small protein conjugation or removal	4	3.77	0.0351834	Pp3c13_16440, Pp3c18_14340, Pp3c4_1261, Pp3c6_12160	106	89	7614	3.22832	1	0.168378	0.168378
GOTERM_BP_DIRECT	GO:0043687~post-translational protein modification	4	3.77	0.0364384	Pp3c13_16440, Pp3c18_14340, Pp3c4_1261, Pp3c6_12160	106	90	7614	3.19245	1	0.170329	0.170329
GOTERM_BP_DIRECT	GO:0042546~cell wall biogenesis	2	1.89	0.0467873	Pp3c25_1920, Pp3c27_3700	106	25	7614	5.74642	1	0.213733	0.213733
GOTERM_BP_DIRECT	GO:0010207~photosystem II assembly	1	0.94	0.0545453	Pp3c9_26020	106	4	7614	17.9575	1	0.243636	0.243636
GOTERM_BP_DIRECT	GO:0006952~defense response	2	1.89	0.0611027	Pp3c26_10700, Pp3c4_24610	106	29	7614	4.95381	1	0.266992	0.266992
GOTERM_BP_DIRECT	GO:0015743~malate transport	1	0.94	0.0807021	Pp3c5_3100	106	6	7614	11.9717	1	0.33794	0.33794
GOTERM_BP_DIRECT	GO:0015740~C4-dicarboxylate transport	1	0.94	0.0807021	Pp3c5_3100	106	6	7614	11.9717	1	0.33794	0.33794
GOTERM_BP_DIRECT	GO:0009228~thiamine biosynthetic process	1	0.94	0.0935104	Pp3c16_8630	106	7	7614	10.2615	1	0.361454	0.361454
GOTERM_BP_DIRECT	GO:0006772~thiamine metabolic process	1	0.94	0.0935104	Pp3c16_8630	106	7	7614	10.2615	1	0.361454	0.361454
GOTERM_BP_DIRECT	GO:0034308~primary alcohol metabolic process	1	0.94	0.0935104	Pp3c16_8630	106	7	7614	10.2615	1	0.361454	0.361454
GOTERM_BP_DIRECT	GO:0034309~primary alcohol biosynthetic process	1	0.94	0.0935104	Pp3c16_8630	106	7	7614	10.2615	1	0.361454	0.361454
GOTERM_BP_DIRECT	GO:0042723~thiamine-containing compound metabolic process	1	0.94	0.118599	Pp3c16_8630	106	9	7614	7.98113	1	0.423599	0.423599
GOTERM_BP_DIRECT	GO:0042724~thiamine-containing compound biosynthetic process	1	0.94	0.118599	Pp3c16_8630	106	9	7614	7.98113	1	0.423599	0.423599
GOTERM_BP_DIRECT	GO:0000910~cytokinesis	1	0.94	0.118599	Pp3c7_15580	106	9	7614	7.98113	1	0.423599	0.423599
GOTERM_BP_DIRECT	GO:0006835~dicarboxylic acid transport	1	0.94	0.118599	Pp3c5_3100	106	9	7614	7.98113	1	0.423599	0.423599
GOTERM_BP_DIRECT	GO:0000226~microtubule cytoskeleton organization	2	1.89	0.120125	Pp3c15_7610, Pp3c7_15580	106	43	7614	3.34094	1	0.423599	0.423599
GOTERM_BP_DIRECT	GO:0022607~cellular component assembly	4	3.77	0.12589	Pp3c15_7610, Pp3c25_1920, Pp3c27_3700, Pp3c9_26020	106	138	7614	2.08203	1	0.436273	0.436273
GOTERM_BP_DIRECT	GO:0046835~carbohydrate phosphorylation	1	0.94	0.143	Pp3c1_5000	106	11	7614	6.53002	1	0.456237	0.456237
GOTERM_BP_DIRECT	GO:0001678~intracellular glucose homeostasis	1	0.94	0.143	Pp3c1_5000	106	11	7614	6.53002	1	0.456237	0.456237
GOTERM_BP_DIRECT	GO:0033500~carbohydrate homeostasis	1	0.94	0.143	Pp3c1_5000	106	11	7614	6.53002	1	0.456237	0.456237
GOTERM_BP_DIRECT	GO:0042593~glucose homeostasis	1	0.94	0.143	Pp3c1_5000	106	11	7614	6.53002	1	0.456237	0.456237
GOTERM_BP_DIRECT	GO:0051225~spindle assembly	1	0.94	0.143	Pp3c15_7610	106	11	7614	6.53002	1	0.456237	0.456237
GOTERM_BP_DIRECT	GO:0006139~nucleobase-containing compound metabolic process	28	26.42	0.159006	Pp3c1_14230, Pp3c1_27440, Pp3c1_7800, Pp3c10_20000, Pp3c10_6570, Pp3c11_14690, Pp3c14_17020, Pp3c14_3280, Pp3c14_3310, Pp3c14_4880, Pp3c15_11920, Pp3c16_1250, Pp3c16_13150, Pp3c2_23660, Pp3c2_9700, Pp3c20_12200, Pp3c21_18820, Pp3c21_9710, Pp3c24_9630, Pp3c3_13510, Pp3c4_2660, Pp3c4_26880, Pp3c4_31920, Pp3c5_11200, Pp3c5_19460, Pp3c7_10780, Pp3c7_20200, Pp3c8_24200	106	1672	7614	1.2029	1	0.475778	0.475778
GOTERM_BP_DIRECT	GO:0044085~cellular component biogenesis	5	4.72	0.159223	Pp3c15_7610, Pp3c25_1920, Pp3c27_3700, Pp3c5_11200, Pp3c9_26020	106	206	7614	1.74345	1	0.475778	0.475778
GOTERM_BP_DIRECT	GO:0030244~cellulose biosynthetic process	1	0.94	0.166731	Pp3c10_10270	106	13	7614	5.5254	1	0.475778	0.475778
GOTERM_BP_DIRECT	GO:0030243~cellulose metabolic process	1	0.94	0.166731	Pp3c10_10270	106	13	7614	5.5254	1	0.475778	0.475778
GOTERM_BP_DIRECT	GO:0015711~organic anion transport	1	0.94	0.166731	Pp3c5_3100	106	13	7614	5.5254	1	0.475778	0.475778
GOTERM_BP_DIRECT	GO:0015849~organic acid transport	1	0.94	0.166731	Pp3c5_3100	106	13	7614	5.5254	1	0.475778	0.475778
GOTERM_BP_DIRECT	GO:0046942~carboxylic acid transport	1	0.94	0.166731	Pp3c5_3100	106	13	7614	5.5254	1	0.475778	0.475778
GOTERM_BP_DIRECT	GO:0022402~cell cycle process	2	1.89	0.168061	Pp3c15_7610, Pp3c7_15580	106	53	7614	2.71057	1	0.475778	0.475778
GOTERM_BP_DIRECT	GO:0006265~DNA topological change	1	0.94	0.178351	Pp3c21_9710	106	14	7614	5.13073	1	0.491077	0.491077
GOTERM_BP_DIRECT	GO:0071103~DNA conformation change	1	0.94	0.178351	Pp3c21_9710	106	14	7614	5.13073	1	0.491077	0.491077
GOTERM_BP_DIRECT	GO:0005992~trehalose biosynthetic process	1	0.94	0.189811	Pp3c4_20080	106	15	7614	4.78868	1	0.495481	0.495481
GOTERM_BP_DIRECT	GO:0046165~alcohol biosynthetic process	1	0.94	0.189811	Pp3c16_8630	106	15	7614	4.78868	1	0.495481	0.495481
GOTERM_BP_DIRECT	GO:0140694~membraneless organelle assembly	1	0.94	0.189811	Pp3c15_7610	106	15	7614	4.78868	1	0.495481	0.495481
GOTERM_BP_DIRECT	GO:0051301~cell division	1	0.94	0.189811	Pp3c7_15580	106	15	7614	4.78868	1	0.495481	0.495481
GOTERM_BP_DIRECT	GO:0030001~metal ion transport	4	3.77	0.197434	Pp3c16_16360, Pp3c25_15320, Pp3c3_6890, Pp3c6_5150	106	165	7614	1.74134	1	0.497921	0.497921
GOTERM_BP_DIRECT	GO:0045229~external encapsulating structure organization	2	1.89	0.198178	Pp3c25_1920, Pp3c27_3700	106	59	7614	2.43492	1	0.497921	0.497921
GOTERM_BP_DIRECT	GO:0071555~cell wall organization	2	1.89	0.198178	Pp3c25_1920, Pp3c27_3700	106	59	7614	2.43492	1	0.497921	0.497921
GOTERM_BP_DIRECT	GO:0055085~transmembrane transport	9	8.49	0.213452	Pp3c11_3390, Pp3c14_17840, Pp3c14_1980, Pp3c18_18460, Pp3c19_3540, Pp3c20_15490, Pp3c21_18700, Pp3c4_5170, Pp3c9_20150	106	474	7614	1.36386	1	0.529676	0.529676
GOTERM_BP_DIRECT	GO:0072488~ammonium transmembrane transport	1	0.94	0.223249	Pp3c18_18460	106	18	7614	3.99057	1	0.54064	0.54064
GOTERM_BP_DIRECT	GO:0007051~spindle organization	1	0.94	0.223249	Pp3c15_7610	106	18	7614	3.99057	1	0.54064	0.54064
GOTERM_BP_DIRECT	GO:0019725~cellular homeostasis	3	2.83	0.233696	Pp3c1_18440, Pp3c1_5000, Pp3c5_20450	106	120	7614	1.79575	1	0.546371	0.546371
GOTERM_BP_DIRECT	GO:0006855~xenobiotic transmembrane transport	1	0.94	0.234089	Pp3c14_17840	106	19	7614	3.78054	1	0.546371	0.546371
GOTERM_BP_DIRECT	GO:0042908~xenobiotic transport	1	0.94	0.234089	Pp3c14_17840	106	19	7614	3.78054	1	0.546371	0.546371
GOTERM_BP_DIRECT	GO:0042592~homeostatic process	3	2.83	0.237402	Pp3c1_18440, Pp3c1_5000, Pp3c5_20450	106	121	7614	1.78091	1	0.546371	0.546371
GOTERM_BP_DIRECT	GO:0016051~carbohydrate biosynthetic process	2	1.89	0.239207	Pp3c10_10270, Pp3c4_20080	106	67	7614	2.14418	1	0.546371	0.546371
GOTERM_BP_DIRECT	GO:0046351~disaccharide biosynthetic process	1	0.94	0.244778	Pp3c4_20080	106	20	7614	3.59151	1	0.552814	0.552814
GOTERM_BP_DIRECT	GO:0007017~microtubule-based process	4	3.77	0.256837	Pp3c1_7630, Pp3c12_9940, Pp3c15_7610, Pp3c7_15580	106	185	7614	1.55309	1	0.573602	0.573602
GOTERM_BP_DIRECT	GO:0005991~trehalose metabolic process	1	0.94	0.265716	Pp3c4_20080	106	22	7614	3.26501	1	0.577917	0.577917
GOTERM_BP_DIRECT	GO:0009312~oligosaccharide biosynthetic process	1	0.94	0.265716	Pp3c4_20080	106	22	7614	3.26501	1	0.577917	0.577917
GOTERM_BP_DIRECT	GO:0007264~small GTPase-mediated signal transduction	2	1.89	0.27027	Pp3c11_11290, Pp3c18_16800	106	73	7614	1.96795	1	0.577917	0.577917
GOTERM_BP_DIRECT	GO:0141124~intracellular signaling cassette	2	1.89	0.27027	Pp3c11_11290, Pp3c18_16800	106	73	7614	1.96795	1	0.577917	0.577917
GOTERM_BP_DIRECT	GO:0055082~intracellular chemical homeostasis	1	0.94	0.275968	Pp3c1_5000	106	23	7614	3.12305	1	0.58389	0.58389
GOTERM_BP_DIRECT	GO:0048878~chemical homeostasis	1	0.94	0.286078	Pp3c1_5000	106	24	7614	2.99292	1	0.598976	0.598976
GOTERM_BP_DIRECT	GO:0070925~organelle assembly	1	0.94	0.296049	Pp3c15_7610	106	25	7614	2.87321	1	0.61124	0.61124
GOTERM_BP_DIRECT	GO:0007049~cell cycle	2	1.89	0.301318	Pp3c15_7610, Pp3c7_15580	106	79	7614	1.81849	1	0.61124	0.61124
GOTERM_BP_DIRECT	GO:0006810~transport	17	16.04	0.319452	Pp3c11_3390, Pp3c14_17840, Pp3c14_1980, Pp3c16_16360, Pp3c18_18460, Pp3c18_2300, Pp3c19_3540, Pp3c20_15490, Pp3c21_18700, Pp3c25_15320, Pp3c26_13820, Pp3c3_6890, Pp3c4_5170, Pp3c5_3100, Pp3c6_5150, Pp3c6_9130, Pp3c9_20150	106	1072	7614	1.1391	1	0.61124	0.61124
GOTERM_BP_DIRECT	GO:0006812~monoatomic cation transport	4	3.77	0.32569	Pp3c16_16360, Pp3c25_15320, Pp3c3_6890, Pp3c6_5150	106	207	7614	1.38802	1	0.61124	0.61124
GOTERM_BP_DIRECT	GO:0007010~cytoskeleton organization	2	1.89	0.332153	Pp3c15_7610, Pp3c7_15580	106	85	7614	1.69012	1	0.61124	0.61124
GOTERM_BP_DIRECT	GO:0007059~chromosome segregation	1	0.94	0.33457	Pp3c15_7610	106	29	7614	2.4769	1	0.61124	0.61124
GOTERM_BP_DIRECT	GO:0072528~pyrimidine-containing compound biosynthetic process	1	0.94	0.343869	Pp3c16_8630	106	30	7614	2.39434	1	0.61124	0.61124
GOTERM_BP_DIRECT	GO:0006887~exocytosis	1	0.94	0.343869	Pp3c26_13820	106	30	7614	2.39434	1	0.61124	0.61124
GOTERM_BP_DIRECT	GO:0032940~secretion by cell	1	0.94	0.343869	Pp3c26_13820	106	30	7614	2.39434	1	0.61124	0.61124
GOTERM_BP_DIRECT	GO:0046903~secretion	1	0.94	0.343869	Pp3c26_13820	106	30	7614	2.39434	1	0.61124	0.61124
GOTERM_BP_DIRECT	GO:0140352~export from cell	1	0.94	0.343869	Pp3c26_13820	106	30	7614	2.39434	1	0.61124	0.61124
GOTERM_BP_DIRECT	GO:0051234~establishment of localization	17	16.04	0.348321	Pp3c11_3390, Pp3c14_17840, Pp3c14_1980, Pp3c16_16360, Pp3c18_18460, Pp3c18_2300, Pp3c19_3540, Pp3c20_15490, Pp3c21_18700, Pp3c25_15320, Pp3c26_13820, Pp3c3_6890, Pp3c4_5170, Pp3c5_3100, Pp3c6_5150, Pp3c6_9130, Pp3c9_20150	106	1092	7614	1.11824	1	0.61124	0.61124
GOTERM_BP_DIRECT	GO:0006364~rRNA processing	1	0.94	0.35304	Pp3c5_11200	106	31	7614	2.3171	1	0.61124	0.61124
GOTERM_BP_DIRECT	GO:0016072~rRNA metabolic process	1	0.94	0.35304	Pp3c5_11200	106	31	7614	2.3171	1	0.61124	0.61124
GOTERM_BP_DIRECT	GO:0051179~localization	17	16.04	0.358574	Pp3c11_3390, Pp3c14_17840, Pp3c14_1980, Pp3c16_16360, Pp3c18_18460, Pp3c18_2300, Pp3c19_3540, Pp3c20_15490, Pp3c21_18700, Pp3c25_15320, Pp3c26_13820, Pp3c3_6890, Pp3c4_5170, Pp3c5_3100, Pp3c6_5150, Pp3c6_9130, Pp3c9_20150	106	1099	7614	1.11111	1	0.61124	0.61124
GOTERM_BP_DIRECT	GO:0006284~base-excision repair	1	0.94	0.362083	Pp3c16_1250	106	32	7614	2.24469	1	0.61124	0.61124
GOTERM_BP_DIRECT	GO:0072527~pyrimidine-containing compound metabolic process	1	0.94	0.362083	Pp3c16_8630	106	32	7614	2.24469	1	0.61124	0.61124
GOTERM_BP_DIRECT	GO:0071554~cell wall organization or biogenesis	2	1.89	0.362608	Pp3c25_1920, Pp3c27_3700	106	91	7614	1.57869	1	0.61124	0.61124
GOTERM_BP_DIRECT	GO:0071840~cellular component organization or biogenesis	7	6.6	0.363548	Pp3c15_7610, Pp3c21_9710, Pp3c25_1920, Pp3c27_3700, Pp3c5_11200, Pp3c7_15580, Pp3c9_26020	106	418	7614	1.2029	1	0.61124	0.61124
GOTERM_BP_DIRECT	GO:0016043~cellular component organization	6	5.66	0.365939	Pp3c15_7610, Pp3c21_9710, Pp3c25_1920, Pp3c27_3700, Pp3c7_15580, Pp3c9_26020	106	352	7614	1.22438	1	0.61124	0.61124
GOTERM_BP_DIRECT	GO:0000271~polysaccharide biosynthetic process	1	0.94	0.371002	Pp3c10_10270	106	33	7614	2.17667	1	0.61124	0.61124
GOTERM_BP_DIRECT	GO:0009250~glucan biosynthetic process	1	0.94	0.371002	Pp3c10_10270	106	33	7614	2.17667	1	0.61124	0.61124
GOTERM_BP_DIRECT	GO:0044042~glucan metabolic process	1	0.94	0.371002	Pp3c10_10270	106	33	7614	2.17667	1	0.61124	0.61124
GOTERM_BP_DIRECT	GO:0051273~beta-glucan metabolic process	1	0.94	0.371002	Pp3c10_10270	106	33	7614	2.17667	1	0.61124	0.61124
GOTERM_BP_DIRECT	GO:0051274~beta-glucan biosynthetic process	1	0.94	0.371002	Pp3c10_10270	106	33	7614	2.17667	1	0.61124	0.61124
GOTERM_BP_DIRECT	GO:0005984~disaccharide metabolic process	1	0.94	0.371002	Pp3c4_20080	106	33	7614	2.17667	1	0.61124	0.61124
GOTERM_BP_DIRECT	GO:0045454~cell redox homeostasis	2	1.89	0.382631	Pp3c1_18440, Pp3c5_20450	106	95	7614	1.51221	1	0.62003	0.62003
GOTERM_BP_DIRECT	GO:0009311~oligosaccharide metabolic process	1	0.94	0.38847	Pp3c4_20080	106	35	7614	2.05229	1	0.62003	0.62003
GOTERM_BP_DIRECT	GO:0006066~alcohol metabolic process	1	0.94	0.38847	Pp3c16_8630	106	35	7614	2.05229	1	0.62003	0.62003
GOTERM_BP_DIRECT	GO:0009059~macromolecule biosynthetic process	28	26.42	0.388676	Pp3c1_14230, Pp3c1_27440, Pp3c1_7800, Pp3c10_10270, Pp3c10_20000, Pp3c10_6570, Pp3c11_14690, Pp3c14_17020, Pp3c14_3280, Pp3c14_3310, Pp3c14_4880, Pp3c15_11920, Pp3c16_13150, Pp3c2_23660, Pp3c2_9700, Pp3c20_12200, Pp3c21_18820, Pp3c24_9630, Pp3c3_13510, Pp3c4_2660, Pp3c4_26880, Pp3c4_31920, Pp3c5_11200, Pp3c5_19460, Pp3c7_10780, Pp3c7_20200, Pp3c8_22490, Pp3c8_24200	106	1891	7614	1.06359	1	0.62003	0.62003
GOTERM_BP_DIRECT	GO:0010467~gene expression	27	25.47	0.399165	Pp3c1_14230, Pp3c1_27440, Pp3c1_7800, Pp3c10_20000, Pp3c10_6570, Pp3c11_14690, Pp3c14_17020, Pp3c14_3280, Pp3c14_3310, Pp3c14_4880, Pp3c15_11920, Pp3c16_13150, Pp3c2_23660, Pp3c2_9700, Pp3c20_12200, Pp3c21_18820, Pp3c24_9630, Pp3c3_13510, Pp3c4_2660, Pp3c4_26880, Pp3c4_31920, Pp3c5_11200, Pp3c5_19460, Pp3c7_10780, Pp3c7_20200, Pp3c8_22490, Pp3c8_24200	106	1829	7614	1.06037	1	0.631749	0.631749
GOTERM_BP_DIRECT	GO:0003333~amino acid transmembrane transport	1	0.94	0.405457	Pp3c14_1980	106	37	7614	1.94136	1	0.631758	0.631758
GOTERM_BP_DIRECT	GO:0006865~amino acid transport	1	0.94	0.405457	Pp3c14_1980	106	37	7614	1.94136	1	0.631758	0.631758
GOTERM_BP_DIRECT	GO:0006766~vitamin metabolic process	1	0.94	0.421976	Pp3c16_8630	106	39	7614	1.8418	1	0.642555	0.642555
GOTERM_BP_DIRECT	GO:0009110~vitamin biosynthetic process	1	0.94	0.421976	Pp3c16_8630	106	39	7614	1.8418	1	0.642555	0.642555
GOTERM_BP_DIRECT	GO:0042364~water-soluble vitamin biosynthetic process	1	0.94	0.421976	Pp3c16_8630	106	39	7614	1.8418	1	0.642555	0.642555
GOTERM_BP_DIRECT	GO:0005976~polysaccharide metabolic process	1	0.94	0.430065	Pp3c10_10270	106	40	7614	1.79575	1	0.649948	0.649948
GOTERM_BP_DIRECT	GO:0007018~microtubule-based movement	2	1.89	0.436234	Pp3c1_7630, Pp3c12_9940	106	106	7614	1.35529	1	0.654214	0.654214
GOTERM_BP_DIRECT	GO:0098660~inorganic ion transmembrane transport	1	0.94	0.445907	Pp3c18_18460	106	42	7614	1.71024	1	0.654214	0.654214
GOTERM_BP_DIRECT	GO:0098662~inorganic cation transmembrane transport	1	0.94	0.445907	Pp3c18_18460	106	42	7614	1.71024	1	0.654214	0.654214
GOTERM_BP_DIRECT	GO:0044272~sulfur compound biosynthetic process	1	0.94	0.445907	Pp3c16_8630	106	42	7614	1.71024	1	0.654214	0.654214
GOTERM_BP_DIRECT	GO:0006811~monoatomic ion transport	4	3.77	0.464644	Pp3c16_16360, Pp3c25_15320, Pp3c3_6890, Pp3c6_5150	106	251	7614	1.1447	1	0.676764	0.676764
GOTERM_BP_DIRECT	GO:0006996~organelle organization	3	2.83	0.478181	Pp3c15_7610, Pp3c21_9710, Pp3c7_15580	106	185	7614	1.16481	1	0.691471	0.691471
GOTERM_BP_DIRECT	GO:0035556~intracellular signal transduction	3	2.83	0.48176	Pp3c1_9540, Pp3c11_11290, Pp3c18_16800	106	186	7614	1.15855	1	0.691669	0.691669
GOTERM_BP_DIRECT	GO:0005975~carbohydrate metabolic process	7	6.6	0.490333	Pp3c1_18110, Pp3c1_5000, Pp3c10_10270, Pp3c26_160, Pp3c4_20080, Pp3c4_28130, Pp3c8_20680	106	473	7614	1.06303	1	0.698986	0.698986
GOTERM_BP_DIRECT	GO:0008033~tRNA processing	1	0.94	0.50503	Pp3c5_11200	106	50	7614	1.4366	1	0.714867	0.714867
GOTERM_BP_DIRECT	GO:0051276~chromosome organization	1	0.94	0.518807	Pp3c21_9710	106	52	7614	1.38135	1	0.729232	0.729232
GOTERM_BP_DIRECT	GO:0042254~ribosome biogenesis	1	0.94	0.54523	Pp3c5_11200	106	56	7614	1.28268	1	0.76105	0.76105
GOTERM_BP_DIRECT	GO:0006790~sulfur compound metabolic process	1	0.94	0.557898	Pp3c16_8630	106	58	7614	1.23845	1	0.773362	0.773362
GOTERM_BP_DIRECT	GO:0071705~nitrogen compound transport	3	2.83	0.601951	Pp3c18_18460, Pp3c19_3540, Pp3c6_9130	106	222	7614	0.970678	1	0.827472	0.827472
GOTERM_BP_DIRECT	GO:0022613~ribonucleoprotein complex biogenesis	1	0.94	0.605166	Pp3c5_11200	106	66	7614	1.08834	1	0.827472	0.827472
GOTERM_BP_DIRECT	GO:0006470~protein dephosphorylation	1	0.94	0.642397	Pp3c5_20390	106	73	7614	0.983975	1	0.862313	0.862313
GOTERM_BP_DIRECT	GO:0016311~dephosphorylation	1	0.94	0.642397	Pp3c5_20390	106	73	7614	0.983975	1	0.862313	0.862313
GOTERM_BP_DIRECT	GO:0016192~vesicle-mediated transport	2	1.89	0.643517	Pp3c26_13820, Pp3c6_9130	106	156	7614	0.9209	1	0.862313	0.862313
GOTERM_BP_DIRECT	GO:0051603~proteolysis involved in protein catabolic process	1	0.94	0.676146	Pp3c7_21050	106	80	7614	0.897877	1	0.900036	0.900036
GOTERM_BP_DIRECT	GO:0000160~phosphorelay signal transduction system	1	0.94	0.689626	Pp3c1_9540	106	83	7614	0.865424	1	0.908544	0.908544
GOTERM_BP_DIRECT	GO:0065003~protein-containing complex assembly	1	0.94	0.70255	Pp3c9_26020	106	86	7614	0.835235	1	0.908544	0.908544
GOTERM_BP_DIRECT	GO:0007154~cell communication	3	2.83	0.705138	Pp3c1_9540, Pp3c11_11290, Pp3c18_16800	106	259	7614	0.83201	1	0.908544	0.908544
GOTERM_BP_DIRECT	GO:0007165~signal transduction	3	2.83	0.705138	Pp3c1_9540, Pp3c11_11290, Pp3c18_16800	106	259	7614	0.83201	1	0.908544	0.908544
GOTERM_BP_DIRECT	GO:0023052~signaling	3	2.83	0.705138	Pp3c1_9540, Pp3c11_11290, Pp3c18_16800	106	259	7614	0.83201	1	0.908544	0.908544
GOTERM_BP_DIRECT	GO:0006631~fatty acid metabolic process	1	0.94	0.710868	Pp3c13_5460	106	88	7614	0.816252	1	0.910092	0.910092
GOTERM_BP_DIRECT	GO:0036211~protein modification process	14	13.21	0.716044	Pp3c1_23490, Pp3c10_15840, Pp3c12_11940, Pp3c13_16440, Pp3c18_14340, Pp3c18_9170, Pp3c2_17640, Pp3c26_950, Pp3c4_1261, Pp3c4_22080, Pp3c5_20390, Pp3c5_4120, Pp3c6_12160, Pp3c8_2540	106	1124	7614	0.894682	1	0.910917	0.910917
GOTERM_BP_DIRECT	GO:0030163~protein catabolic process	1	0.94	0.734465	Pp3c7_21050	106	94	7614	0.764151	1	0.928475	0.928475
GOTERM_BP_DIRECT	GO:0043933~protein-containing complex organization	1	0.94	0.759593	Pp3c9_26020	106	101	7614	0.71119	1	0.940692	0.940692
GOTERM_BP_DIRECT	GO:0006979~response to oxidative stress	1	0.94	0.766329	Pp3c26_3070	106	103	7614	0.69738	1	0.940692	0.940692
GOTERM_BP_DIRECT	GO:0006950~response to stress	4	3.77	0.766414	Pp3c16_1250, Pp3c26_10700, Pp3c26_3070, Pp3c4_24610	106	371	7614	0.774449	1	0.940692	0.940692
GOTERM_BP_DIRECT	GO:0043412~macromolecule modification	14	13.21	0.766761	Pp3c1_23490, Pp3c10_15840, Pp3c12_11940, Pp3c13_16440, Pp3c18_14340, Pp3c18_9170, Pp3c2_17640, Pp3c26_950, Pp3c4_1261, Pp3c4_22080, Pp3c5_20390, Pp3c5_4120, Pp3c6_12160, Pp3c8_2540	106	1166	7614	0.862455	1	0.940692	0.940692
GOTERM_BP_DIRECT	GO:0009058~biosynthetic process	32	30.19	0.76753	Pp3c1_14230, Pp3c1_27440, Pp3c1_7800, Pp3c10_10270, Pp3c10_20000, Pp3c10_6570, Pp3c11_14690, Pp3c14_17020, Pp3c14_3280, Pp3c14_3310, Pp3c14_4880, Pp3c15_11920, Pp3c16_13150, Pp3c16_8630, Pp3c2_23660, Pp3c2_9700, Pp3c20_12200, Pp3c21_18820, Pp3c24_16380, Pp3c24_9630, Pp3c3_13510, Pp3c4_20080, Pp3c4_2660, Pp3c4_26880, Pp3c4_31920, Pp3c5_11200, Pp3c5_19460, Pp3c7_10780, Pp3c7_20200, Pp3c7_22280, Pp3c8_22490, Pp3c8_24200	106	2517	7614	0.913217	1	0.940692	0.940692
GOTERM_BP_DIRECT	GO:0006399~tRNA metabolic process	1	0.94	0.785436	Pp3c5_11200	106	109	7614	0.658993	1	0.956804	0.956804
GOTERM_BP_DIRECT	GO:0006396~RNA processing	2	1.89	0.791013	Pp3c24_9630, Pp3c5_11200	106	208	7614	0.690675	1	0.957792	0.957792
GOTERM_BP_DIRECT	GO:0016310~phosphorylation	10	9.43	0.805035	Pp3c1_23490, Pp3c1_5000, Pp3c10_15840, Pp3c12_11940, Pp3c18_9170, Pp3c2_17640, Pp3c26_950, Pp3c4_22080, Pp3c5_4120, Pp3c8_2540	106	887	7614	0.80981	1	0.968935	0.968935
GOTERM_BP_DIRECT	GO:0008152~metabolic process	75	70.75	0.825198	Pp3c1_14230, Pp3c1_18110, Pp3c1_23490, Pp3c1_27440, Pp3c1_32200, Pp3c1_5000, Pp3c1_7800, Pp3c10_10270, Pp3c10_15840, Pp3c10_20000, Pp3c10_6570, Pp3c11_14690, Pp3c11_3620, Pp3c12_11940, Pp3c13_10540, Pp3c13_14980, Pp3c13_16440, Pp3c13_21050, Pp3c13_5460, Pp3c13_5930, Pp3c14_17020, Pp3c14_3280, Pp3c14_3310, Pp3c14_4880, Pp3c15_11920, Pp3c16_1250, Pp3c16_13150, Pp3c16_16040, Pp3c16_8630, Pp3c18_14340, Pp3c18_9170, Pp3c2_17640, Pp3c2_23660, Pp3c2_9700, Pp3c20_12200, Pp3c21_14450, Pp3c21_16610, Pp3c21_18820, Pp3c21_9710, Pp3c24_10620, Pp3c24_16380, Pp3c24_20010, Pp3c24_9630, Pp3c26_160, Pp3c26_950, Pp3c27_2310, Pp3c3_13510, Pp3c3_14080, Pp3c3_5930, Pp3c4_1261, Pp3c4_20080, Pp3c4_22080, Pp3c4_23170, Pp3c4_2660, Pp3c4_26880, Pp3c4_28130, Pp3c4_31920, Pp3c5_11200, Pp3c5_19460, Pp3c5_19590, Pp3c5_20390, Pp3c5_4110, Pp3c5_4120, Pp3c5_4230, Pp3c6_12160, Pp3c6_12510, Pp3c7_10780, Pp3c7_20200, Pp3c7_21050, Pp3c7_22280, Pp3c8_20680, Pp3c8_22490, Pp3c8_24200, Pp3c8_2540, Pp3c9_26020	106	5651	7614	0.953329	1	0.987291	0.987291
GOTERM_BP_DIRECT	GO:0050896~response to stimulus	7	6.6	0.8345	Pp3c1_9540, Pp3c11_11290, Pp3c16_1250, Pp3c18_16800, Pp3c26_10700, Pp3c26_3070, Pp3c4_24610	106	669	7614	0.751586	1	0.992512	0.992512
GOTERM_BP_DIRECT	GO:0009057~macromolecule catabolic process	1	0.94	0.843161	Pp3c7_21050	106	131	7614	0.548322	1	0.996913	0.996913
GOTERM_BP_DIRECT	GO:0043170~macromolecule metabolic process	46	43.4	0.848436	Pp3c1_14230, Pp3c1_23490, Pp3c1_27440, Pp3c1_7800, Pp3c10_10270, Pp3c10_15840, Pp3c10_20000, Pp3c10_6570, Pp3c11_14690, Pp3c12_11940, Pp3c13_16440, Pp3c14_17020, Pp3c14_3280, Pp3c14_3310, Pp3c14_4880, Pp3c15_11920, Pp3c16_1250, Pp3c16_13150, Pp3c18_14340, Pp3c18_9170, Pp3c2_17640, Pp3c2_23660, Pp3c2_9700, Pp3c20_12200, Pp3c21_16610, Pp3c21_18820, Pp3c21_9710, Pp3c24_9630, Pp3c26_950, Pp3c3_13510, Pp3c4_1261, Pp3c4_22080, Pp3c4_2660, Pp3c4_26880, Pp3c4_31920, Pp3c5_11200, Pp3c5_19460, Pp3c5_20390, Pp3c5_4120, Pp3c6_12160, Pp3c7_10780, Pp3c7_20200, Pp3c7_21050, Pp3c8_22490, Pp3c8_24200, Pp3c8_2540	106	3646	7614	0.90625	1	0.997284	0.997284
GOTERM_BP_DIRECT	GO:0006468~protein phosphorylation	9	8.49	0.859508	Pp3c1_23490, Pp3c10_15840, Pp3c12_11940, Pp3c18_9170, Pp3c2_17640, Pp3c26_950, Pp3c4_22080, Pp3c5_4120, Pp3c8_2540	106	859	7614	0.752586	1	1	1
GOTERM_BP_DIRECT	GO:0006886~intracellular protein transport	1	0.94	0.869731	Pp3c6_9130	106	144	7614	0.498821	1	1	1
GOTERM_BP_DIRECT	GO:0051716~cellular response to stimulus	4	3.77	0.880275	Pp3c1_9540, Pp3c11_11290, Pp3c16_1250, Pp3c18_16800	106	450	7614	0.638491	1	1	1
GOTERM_BP_DIRECT	GO:0009987~cellular process	95	89.62	0.892804	Pp3c1_14230, Pp3c1_18110, Pp3c1_23490, Pp3c1_27440, Pp3c1_32200, Pp3c1_5000, Pp3c1_7630, Pp3c1_7800, Pp3c1_9540, Pp3c10_10270, Pp3c10_15840, Pp3c10_20000, Pp3c10_6570, Pp3c11_11290, Pp3c11_14690, Pp3c11_3390, Pp3c11_3620, Pp3c12_11940, Pp3c12_9940, Pp3c13_10540, Pp3c13_14980, Pp3c13_16440, Pp3c13_21050, Pp3c13_5460, Pp3c13_5930, Pp3c14_17020, Pp3c14_17840, Pp3c14_1980, Pp3c14_3280, Pp3c14_3310, Pp3c14_4880, Pp3c15_11920, Pp3c15_7610, Pp3c16_1250, Pp3c16_13150, Pp3c16_16040, Pp3c16_8630, Pp3c18_14340, Pp3c18_16800, Pp3c18_18460, Pp3c18_9170, Pp3c19_3540, Pp3c2_17640, Pp3c2_23660, Pp3c2_9700, Pp3c20_12200, Pp3c20_15490, Pp3c21_14450, Pp3c21_16610, Pp3c21_18700, Pp3c21_18820, Pp3c21_9710, Pp3c24_10620, Pp3c24_16380, Pp3c24_20010, Pp3c24_9630, Pp3c25_1920, Pp3c26_13820, Pp3c26_160, Pp3c26_950, Pp3c27_2310, Pp3c27_3700, Pp3c3_13510, Pp3c3_14080, Pp3c3_5930, Pp3c4_1261, Pp3c4_20080, Pp3c4_22080, Pp3c4_23170, Pp3c4_2660, Pp3c4_26880, Pp3c4_28130, Pp3c4_31920, Pp3c4_5170, Pp3c5_11200, Pp3c5_19460, Pp3c5_19590, Pp3c5_20390, Pp3c5_4110, Pp3c5_4120, Pp3c5_4230, Pp3c6_12160, Pp3c6_12510, Pp3c6_9130, Pp3c7_10780, Pp3c7_15580, Pp3c7_20200, Pp3c7_21050, Pp3c7_22280, Pp3c8_20680, Pp3c8_22490, Pp3c8_24200, Pp3c8_2540, Pp3c9_20150, Pp3c9_26020	106	7034	7614	0.970126	1	1	1
GOTERM_BP_DIRECT	GO:0032787~monocarboxylic acid metabolic process	1	0.94	0.910217	Pp3c13_5460	106	170	7614	0.422531	1	1	1
GOTERM_BP_DIRECT	GO:0006259~DNA metabolic process	2	1.89	0.916726	Pp3c16_1250, Pp3c21_9710	106	290	7614	0.495381	1	1	1
GOTERM_BP_DIRECT	GO:0006281~DNA repair	1	0.94	0.923329	Pp3c16_1250	106	181	7614	0.396852	1	1	1
GOTERM_BP_DIRECT	GO:0006974~DNA damage response	1	0.94	0.924422	Pp3c16_1250	106	182	7614	0.394671	1	1	1
GOTERM_BP_DIRECT	GO:0015031~protein transport	1	0.94	0.930666	Pp3c6_9130	106	188	7614	0.382075	1	1	1
GOTERM_BP_DIRECT	GO:0033554~cellular response to stress	1	0.94	0.931655	Pp3c16_1250	106	189	7614	0.380054	1	1	1
GOTERM_BP_DIRECT	GO:0046907~intracellular transport	1	0.94	0.94166	Pp3c6_9130	106	200	7614	0.359151	1	1	1
GOTERM_BP_DIRECT	GO:0008104~intracellular protein localization	1	0.94	0.943317	Pp3c6_9130	106	202	7614	0.355595	1	1	1
GOTERM_BP_DIRECT	GO:0051649~establishment of localization in cell	1	0.94	0.944127	Pp3c6_9130	106	203	7614	0.353843	1	1	1
GOTERM_BP_DIRECT	GO:0045184~establishment of protein localization	1	0.94	0.948011	Pp3c6_9130	106	208	7614	0.345337	1	1	1
GOTERM_BP_DIRECT	GO:0044283~small molecule biosynthetic process	1	0.94	0.952321	Pp3c16_8630	106	214	7614	0.335655	1	1	1
GOTERM_BP_DIRECT	GO:0033036~macromolecule localization	1	0.94	0.956276	Pp3c6_9130	106	220	7614	0.326501	1	1	1
GOTERM_BP_DIRECT	GO:0006508~proteolysis	2	1.89	0.960782	Pp3c21_16610, Pp3c7_21050	106	353	7614	0.40697	1	1	1
GOTERM_BP_DIRECT	GO:0051641~cellular localization	1	0.94	0.961607	Pp3c6_9130	106	229	7614	0.313669	1	1	1
GOTERM_BP_DIRECT	GO:0009056~catabolic process	1	0.94	0.977866	Pp3c7_21050	106	267	7614	0.269027	1	1	1
GOTERM_BP_DIRECT	GO:0006629~lipid metabolic process	2	1.89	0.978891	Pp3c11_3620, Pp3c13_5460	106	403	7614	0.356477	1	1	1
GOTERM_BP_DIRECT	GO:0006793~phosphorus metabolic process	11	10.38	0.979573	Pp3c1_23490, Pp3c1_5000, Pp3c10_15840, Pp3c12_11940, Pp3c18_9170, Pp3c2_17640, Pp3c26_950, Pp3c4_22080, Pp3c5_20390, Pp3c5_4120, Pp3c8_2540	106	1290	7614	0.612505	1	1	1
GOTERM_BP_DIRECT	GO:0006796~phosphate-containing compound metabolic process	11	10.38	0.979573	Pp3c1_23490, Pp3c1_5000, Pp3c10_15840, Pp3c12_11940, Pp3c18_9170, Pp3c2_17640, Pp3c26_950, Pp3c4_22080, Pp3c5_20390, Pp3c5_4120, Pp3c8_2540	106	1290	7614	0.612505	1	1	1
GOTERM_BP_DIRECT	GO:0019752~carboxylic acid metabolic process	1	0.94	0.990077	Pp3c13_5460	106	322	7614	0.223075	1	1	1
GOTERM_BP_DIRECT	GO:0043436~oxoacid metabolic process	1	0.94	0.991175	Pp3c13_5460	106	330	7614	0.217667	1	1	1
GOTERM_BP_DIRECT	GO:0006082~organic acid metabolic process	1	0.94	0.99143	Pp3c13_5460	106	332	7614	0.216356	1	1	1
GOTERM_BP_DIRECT	GO:0044238~primary metabolic process	54	50.94	0.99477	Pp3c1_14230, Pp3c1_18110, Pp3c1_23490, Pp3c1_27440, Pp3c1_5000, Pp3c1_7800, Pp3c10_10270, Pp3c10_15840, Pp3c10_20000, Pp3c10_6570, Pp3c11_14690, Pp3c11_3620, Pp3c12_11940, Pp3c13_16440, Pp3c13_5460, Pp3c14_17020, Pp3c14_3280, Pp3c14_3310, Pp3c14_4880, Pp3c15_11920, Pp3c16_1250, Pp3c16_13150, Pp3c18_14340, Pp3c18_9170, Pp3c2_17640, Pp3c2_23660, Pp3c2_9700, Pp3c20_12200, Pp3c21_16610, Pp3c21_18820, Pp3c21_9710, Pp3c24_9630, Pp3c26_160, Pp3c26_950, Pp3c3_13510, Pp3c4_1261, Pp3c4_20080, Pp3c4_22080, Pp3c4_2660, Pp3c4_26880, Pp3c4_28130, Pp3c4_31920, Pp3c5_11200, Pp3c5_19460, Pp3c5_20390, Pp3c5_4120, Pp3c6_12160, Pp3c7_10780, Pp3c7_20200, Pp3c7_21050, Pp3c8_20680, Pp3c8_22490, Pp3c8_24200, Pp3c8_2540	106	4765	7614	0.814025	1	1	1
GOTERM_BP_DIRECT	GO:0044281~small molecule metabolic process	2	1.89	0.998148	Pp3c13_5460, Pp3c16_8630	106	589	7614	0.243906	1	1	1
GOTERM_BP_DIRECT	GO:0019538~protein metabolic process	17	16.04	0.999575	Pp3c1_23490, Pp3c10_15840, Pp3c12_11940, Pp3c13_16440, Pp3c18_14340, Pp3c18_9170, Pp3c2_17640, Pp3c21_16610, Pp3c26_950, Pp3c4_1261, Pp3c4_22080, Pp3c5_20390, Pp3c5_4120, Pp3c6_12160, Pp3c7_21050, Pp3c8_22490, Pp3c8_2540	106	2242	7614	0.544654	1	1	1
GOTERM_BP_DIRECT	GO:0006412~translation	1	0.94	0.999855	Pp3c8_22490	106	605	7614	0.118728	1	1	1
GOTERM_BP_DIRECT	GO:0008150~biological_process	106	100	1	Pp3c1_14230, Pp3c1_18110, Pp3c1_18440, Pp3c1_23490, Pp3c1_27440, Pp3c1_32200, Pp3c1_5000, Pp3c1_7630, Pp3c1_7800, Pp3c1_9540, Pp3c10_10270, Pp3c10_15840, Pp3c10_20000, Pp3c10_6570, Pp3c11_11290, Pp3c11_14690, Pp3c11_3390, Pp3c11_3620, Pp3c12_11940, Pp3c12_9940, Pp3c13_10540, Pp3c13_14980, Pp3c13_16440, Pp3c13_21050, Pp3c13_5460, Pp3c13_5930, Pp3c14_17020, Pp3c14_17840, Pp3c14_1980, Pp3c14_3280, Pp3c14_3310, Pp3c14_4880, Pp3c15_11920, Pp3c15_7610, Pp3c16_1250, Pp3c16_13150, Pp3c16_16040, Pp3c16_16360, Pp3c16_8630, Pp3c18_14340, Pp3c18_16800, Pp3c18_18460, Pp3c18_2300, Pp3c18_9170, Pp3c19_3540, Pp3c2_17640, Pp3c2_23660, Pp3c2_9700, Pp3c20_12200, Pp3c20_15490, Pp3c21_14450, Pp3c21_16610, Pp3c21_18700, Pp3c21_18820, Pp3c21_9710, Pp3c24_10620, Pp3c24_16380, Pp3c24_20010, Pp3c24_9630, Pp3c25_15320, Pp3c25_1920, Pp3c26_10700, Pp3c26_13820, Pp3c26_160, Pp3c26_3070, Pp3c26_950, Pp3c27_2310, Pp3c27_3700, Pp3c3_13510, Pp3c3_14080, Pp3c3_5930, Pp3c3_6890, Pp3c4_1261, Pp3c4_20080, Pp3c4_22080, Pp3c4_23170, Pp3c4_24610, Pp3c4_2660, Pp3c4_26880, Pp3c4_28130, Pp3c4_31920, Pp3c4_5170, Pp3c5_11200, Pp3c5_19460, Pp3c5_19590, Pp3c5_20390, Pp3c5_20450, Pp3c5_3100, Pp3c5_4110, Pp3c5_4120, Pp3c5_4230, Pp3c6_12160, Pp3c6_12510, Pp3c6_5150, Pp3c6_9130, Pp3c7_10780, Pp3c7_15580, Pp3c7_20200, Pp3c7_21050, Pp3c7_22280, Pp3c8_20680, Pp3c8_22490, Pp3c8_24200, Pp3c8_2540, Pp3c9_20150, Pp3c9_26020	106	7614	7614	1	1	1	1
KEGG_PATHWAY	ppp00195:Photosynthesis	7	6.73	0.000298486	Pp3c13_10540, Pp3c24_20010, Pp3c3_14080, Pp3c4_23170, Pp3c5_4110, Pp3c5_4230, Pp3c9_26020	104	53	4160	5.283	0.0113425	0.0113425	0.0113425
KEGG_PATHWAY	ppp00196:Photosynthesis - antenna proteins	4	3.85	0.0269245	Pp3c13_14980, Pp3c13_5930, Pp3c16_16040, Pp3c6_12510	104	46	4160	3.478	1	0.511566	0.511566
KEGG_PATHWAY	ppp00906:Carotenoid biosynthesis	1	0.96	0.141011	Pp3c24_16380	104	6	4160	6.667	1	0.931689	0.931689
KEGG_PATHWAY	ppp00730:Thiamine metabolism	1	0.96	0.183489	Pp3c16_8630	104	8	4160	5	1	0.931689	0.931689
KEGG_PATHWAY	ppp05100:Bacterial invasion of epithelial cells	1	0.96	0.333574	Pp3c6_9130	104	16	4160	2.5	1	0.931689	0.931689
KEGG_PATHWAY	ppp02010:ABC transporters	1	0.96	0.333574	Pp3c4_5170	104	16	4160	2.5	1	0.931689	0.931689
KEGG_PATHWAY	ppp00310:Lysine degradation	1	0.96	0.382512	Pp3c5_19590	104	19	4160	2.105	1	0.931689	0.931689
KEGG_PATHWAY	ppp04075:Plant hormone signal transduction	2	1.92	0.4108	Pp3c14_4880, Pp3c15_11920	104	56	4160	1.429	1	0.931689	0.931689
KEGG_PATHWAY	ppp03440:Homologous recombination	1	0.96	0.413142	Pp3c21_9710	104	21	4160	1.905	1	0.931689	0.931689
KEGG_PATHWAY	ppp00053:Ascorbate and aldarate metabolism	1	0.96	0.427888	Pp3c5_19590	104	22	4160	1.818	1	0.931689	0.931689
KEGG_PATHWAY	ppp00061:Fatty acid biosynthesis	1	0.96	0.442267	Pp3c13_5460	104	23	4160	1.739	1	0.931689	0.931689
KEGG_PATHWAY	ppp00340:Histidine metabolism	1	0.96	0.469959	Pp3c5_19590	104	25	4160	1.6	1	0.931689	0.931689
KEGG_PATHWAY	ppp00410:beta-Alanine metabolism	1	0.96	0.49629	Pp3c5_19590	104	27	4160	1.481	1	0.931689	0.931689
KEGG_PATHWAY	ppp00561:Glycerolipid metabolism	1	0.96	0.508965	Pp3c5_19590	104	28	4160	1.429	1	0.931689	0.931689
KEGG_PATHWAY	ppp00640:Propanoate metabolism	1	0.96	0.545125	Pp3c5_19590	104	31	4160	1.29	1	0.931689	0.931689
KEGG_PATHWAY	ppp00380:Tryptophan metabolism	1	0.96	0.545125	Pp3c5_19590	104	31	4160	1.29	1	0.931689	0.931689
KEGG_PATHWAY	ppp01040:Biosynthesis of unsaturated fatty acids	1	0.96	0.578646	Pp3c13_5460	104	34	4160	1.176	1	0.931689	0.931689
KEGG_PATHWAY	ppp03410:Base excision repair	1	0.96	0.578646	Pp3c16_1250	104	34	4160	1.176	1	0.931689	0.931689
KEGG_PATHWAY	ppp00520:Amino sugar and nucleotide sugar metabolism	2	1.92	0.606847	Pp3c1_5000, Pp3c7_22280	104	81	4160	0.988	1	0.931689	0.931689
KEGG_PATHWAY	ppp00280:Valine, leucine and isoleucine degradation	1	0.96	0.609719	Pp3c5_19590	104	37	4160	1.081	1	0.931689	0.931689
KEGG_PATHWAY	ppp04144:Endocytosis	1	0.96	0.638521	Pp3c6_9130	104	40	4160	1	1	0.931689	0.931689
KEGG_PATHWAY	ppp03008:Ribosome biogenesis in eukaryotes	1	0.96	0.638521	Pp3c5_11200	104	40	4160	1	1	0.931689	0.931689
KEGG_PATHWAY	ppp00071:Fatty acid metabolism	1	0.96	0.647646	Pp3c5_19590	104	41	4160	0.976	1	0.931689	0.931689
KEGG_PATHWAY	ppp00052:Galactose metabolism	1	0.96	0.656542	Pp3c1_5000	104	42	4160	0.952	1	0.931689	0.931689
KEGG_PATHWAY	ppp04142:Lysosome	1	0.96	0.656542	Pp3c6_9130	104	42	4160	0.952	1	0.931689	0.931689
KEGG_PATHWAY	ppp03050:Proteasome	1	0.96	0.681919	Pp3c7_21050	104	45	4160	0.889	1	0.931689	0.931689
KEGG_PATHWAY	ppp03020:RNA polymerase	1	0.96	0.689958	Pp3c5_19460	104	46	4160	0.87	1	0.931689	0.931689
KEGG_PATHWAY	ppp00010:Glycolysis / Gluconeogenesis	3	2.88	0.69206	Pp3c1_5000, Pp3c24_10620, Pp3c5_19590	104	141	4160	0.851	1	0.931689	0.931689
KEGG_PATHWAY	ppp00500:Starch and sucrose metabolism	3	2.88	0.73603	Pp3c1_5000, Pp3c4_20080, Pp3c7_22280	104	151	4160	0.795	1	0.931689	0.931689
KEGG_PATHWAY	ppp00330:Arginine and proline metabolism	1	0.96	0.760062	Pp3c5_19590	104	56	4160	0.714	1	0.931689	0.931689
KEGG_PATHWAY	ppp00051:Fructose and mannose metabolism	1	0.96	0.760062	Pp3c1_5000	104	56	4160	0.714	1	0.931689	0.931689
KEGG_PATHWAY	ppp00040:Pentose and glucuronate interconversions	1	0.96	0.804637	Pp3c5_19590	104	64	4160	0.625	1	0.955506	0.955506
KEGG_PATHWAY	ppp00940:Phenylpropanoid biosynthesis	1	0.96	0.87064	Pp3c26_3070	104	80	4160	0.5	1	0.962285	0.962285
KEGG_PATHWAY	ppp00360:Phenylalanine metabolism	1	0.96	0.880285	Pp3c26_3070	104	83	4160	0.482	1	0.962285	0.962285
KEGG_PATHWAY	ppp00620:Pyruvate metabolism	1	0.96	0.886315	Pp3c5_19590	104	85	4160	0.471	1	0.962285	0.962285
KEGG_PATHWAY	ppp00240:Pyrimidine metabolism	1	0.96	0.914485	Pp3c5_19460	104	96	4160	0.417	1	0.965289	0.965289
KEGG_PATHWAY	ppp00230:Purine metabolism	1	0.96	0.973539	Pp3c5_19460	104	141	4160	0.284	1	0.999851	0.999851
KEGG_PATHWAY	ppp03010:Ribosome	1	0.96	0.999987	Pp3c8_22490	104	422	4160	0.095	1	0.999987	0.999987

### Sheet: D_down_AMBRA1vsWT
Category	Term	Count	%	PValue	Genes	List Total	Pop Hits	Pop Total	Fold Enrichment	Bonferroni	Benjamini	FDR
GOTERM_BP_DIRECT	GO:0005975~carbohydrate metabolic process	41	16.27	8.54763e-09	Pp3c1_2420, Pp3c10_11330, Pp3c10_15520, Pp3c11_15920, Pp3c13_24600, Pp3c15_25660, Pp3c15_4870, Pp3c16_15860, Pp3c16_16680, Pp3c16_2470, Pp3c19_20300, Pp3c2_34270, Pp3c20_22510, Pp3c21_9420, Pp3c23_18990, Pp3c24_13310, Pp3c24_8780, Pp3c25_10500, Pp3c25_1860, Pp3c25_670, Pp3c26_4630, Pp3c27_550, Pp3c3_1090, Pp3c3_27980, Pp3c3_9200, Pp3c4_20230, Pp3c4_24030, Pp3c4_25090, Pp3c5_16250, Pp3c5_17730, Pp3c5_4460, Pp3c5_8810, Pp3c6_480, Pp3c7_14360, Pp3c8_16530, Pp3c8_19540, Pp3c8_6700, Pp3c9_24510, Pp3c9_24520, Pp3c9_3880, Pp3s375_10	252	473	7614	2.619	4.1456e-06	4.1456e-06	4.1456e-06
GOTERM_BP_DIRECT	GO:0009308~amine metabolic process	8	3.17	1.6572e-06	Pp3c13_22750, Pp3c15_18500, Pp3c15_18520, Pp3c20_3610, Pp3c20_5880, Pp3c23_17360, Pp3c6_19550, Pp3c8_970	252	27	7614	8.95238	0.000803741	0.000169633	0.000169633
GOTERM_BP_DIRECT	GO:0006576~biogenic amine metabolic process	6	2.38	1.74879e-06	Pp3c13_22750, Pp3c15_18500, Pp3c15_18520, Pp3c20_3610, Pp3c6_19550, Pp3c8_970	252	13	7614	13.9451	0.000848165	0.000169633	0.000169633
GOTERM_BP_DIRECT	GO:0009309~amine biosynthetic process	6	2.38	1.74879e-06	Pp3c13_22750, Pp3c15_18500, Pp3c15_18520, Pp3c20_3610, Pp3c6_19550, Pp3c8_970	252	13	7614	13.9451	0.000848165	0.000169633	0.000169633
GOTERM_BP_DIRECT	GO:0042401~biogenic amine biosynthetic process	6	2.38	1.74879e-06	Pp3c13_22750, Pp3c15_18500, Pp3c15_18520, Pp3c20_3610, Pp3c6_19550, Pp3c8_970	252	13	7614	13.9451	0.000848165	0.000169633	0.000169633
GOTERM_BP_DIRECT	GO:0019752~carboxylic acid metabolic process	28	11.11	2.34697e-06	Pp3c1_6640, Pp3c10_15520, Pp3c11_3740, Pp3c14_21530, Pp3c14_8740, Pp3c15_19890, Pp3c17_12060, Pp3c18_10760, Pp3c18_10780, Pp3c2_35740, Pp3c20_17620, Pp3c20_22510, Pp3c20_22820, Pp3c25_1860, Pp3c26_13800, Pp3c27_5030, Pp3c3_22850, Pp3c4_20230, Pp3c4_30870, Pp3c4_30950, Pp3c6_19550, Pp3c7_2440, Pp3c7_2470, Pp3c8_13930, Pp3c8_20190, Pp3c8_970, Pp3s375_10, Pp3s64_90	252	322	7614	2.62733	0.00113828	0.000189713	0.000189713
GOTERM_BP_DIRECT	GO:0043436~oxoacid metabolic process	28	11.11	3.79453e-06	Pp3c1_6640, Pp3c10_15520, Pp3c11_3740, Pp3c14_21530, Pp3c14_8740, Pp3c15_19890, Pp3c17_12060, Pp3c18_10760, Pp3c18_10780, Pp3c2_35740, Pp3c20_17620, Pp3c20_22510, Pp3c20_22820, Pp3c25_1860, Pp3c26_13800, Pp3c27_5030, Pp3c3_22850, Pp3c4_20230, Pp3c4_30870, Pp3c4_30950, Pp3c6_19550, Pp3c7_2440, Pp3c7_2470, Pp3c8_13930, Pp3c8_20190, Pp3c8_970, Pp3s375_10, Pp3s64_90	252	330	7614	2.56364	0.00184035	0.000258662	0.000258662
GOTERM_BP_DIRECT	GO:0006082~organic acid metabolic process	28	11.11	4.26659e-06	Pp3c1_6640, Pp3c10_15520, Pp3c11_3740, Pp3c14_21530, Pp3c14_8740, Pp3c15_19890, Pp3c17_12060, Pp3c18_10760, Pp3c18_10780, Pp3c2_35740, Pp3c20_17620, Pp3c20_22510, Pp3c20_22820, Pp3c25_1860, Pp3c26_13800, Pp3c27_5030, Pp3c3_22850, Pp3c4_20230, Pp3c4_30870, Pp3c4_30950, Pp3c6_19550, Pp3c7_2440, Pp3c7_2470, Pp3c8_13930, Pp3c8_20190, Pp3c8_970, Pp3s375_10, Pp3s64_90	252	332	7614	2.54819	0.0020693	0.000258662	0.000258662
GOTERM_BP_DIRECT	GO:0006595~polyamine metabolic process	5	1.98	1.49788e-05	Pp3c13_22750, Pp3c15_18500, Pp3c15_18520, Pp3c20_3610, Pp3c6_19550	252	11	7614	13.7338	0.00726473	0.000726473	0.000726473
GOTERM_BP_DIRECT	GO:0006596~polyamine biosynthetic process	5	1.98	1.49788e-05	Pp3c13_22750, Pp3c15_18500, Pp3c15_18520, Pp3c20_3610, Pp3c6_19550	252	11	7614	13.7338	0.00726473	0.000726473	0.000726473
GOTERM_BP_DIRECT	GO:0044281~small molecule metabolic process	39	15.48	1.96676e-05	Pp3c1_6640, Pp3c10_15520, Pp3c11_3740, Pp3c14_21530, Pp3c14_8740, Pp3c15_19890, Pp3c15_7710, Pp3c17_12060, Pp3c18_10760, Pp3c18_10780, Pp3c19_20300, Pp3c2_3170, Pp3c2_35740, Pp3c20_12850, Pp3c20_17620, Pp3c20_22510, Pp3c20_22820, Pp3c24_8780, Pp3c25_1860, Pp3c25_670, Pp3c26_13800, Pp3c26_4630, Pp3c27_5030, Pp3c3_22850, Pp3c4_20230, Pp3c4_25090, Pp3c4_30870, Pp3c4_30950, Pp3c5_4840, Pp3c6_19550, Pp3c7_2440, Pp3c7_2470, Pp3c8_13930, Pp3c8_17920, Pp3c8_20190, Pp3c8_9030, Pp3c8_970, Pp3s375_10, Pp3s64_90	252	589	7614	2.00061	0.00953878	0.000867161	0.000867161
GOTERM_BP_DIRECT	GO:0071554~cell wall organization or biogenesis	12	4.76	4.10336e-05	Pp3c17_6920, Pp3c19_8330, Pp3c20_16270, Pp3c25_3840, Pp3c25_760, Pp3c26_2170, Pp3c26_2880, Pp3c4_22420, Pp3c4_3600, Pp3c5_11390, Pp3c5_23400, Pp3c8_22560	252	91	7614	3.9843	0.0199013	0.00165844	0.00165844
GOTERM_BP_DIRECT	GO:0006520~amino acid metabolic process	19	7.54	7.0936e-05	Pp3c1_6640, Pp3c13_16600, Pp3c14_8740, Pp3c15_19890, Pp3c17_12060, Pp3c18_10760, Pp3c18_10780, Pp3c2_35740, Pp3c20_17620, Pp3c20_22820, Pp3c21_13720, Pp3c27_5030, Pp3c4_31180, Pp3c4_7960, Pp3c6_19550, Pp3c8_13280, Pp3c8_13930, Pp3c8_20190, Pp3c8_970	252	212	7614	2.70788	0.0344039	0.00264646	0.00264646
GOTERM_BP_DIRECT	GO:0045229~external encapsulating structure organization	9	3.57	0.000121954	Pp3c17_6920, Pp3c19_8330, Pp3c20_16270, Pp3c25_3840, Pp3c25_760, Pp3c26_2170, Pp3c4_22420, Pp3c5_11390, Pp3c5_23400	252	59	7614	4.60896	0.0591477	0.00369422	0.00369422
GOTERM_BP_DIRECT	GO:0071555~cell wall organization	9	3.57	0.000121954	Pp3c17_6920, Pp3c19_8330, Pp3c20_16270, Pp3c25_3840, Pp3c25_760, Pp3c26_2170, Pp3c4_22420, Pp3c5_11390, Pp3c5_23400	252	59	7614	4.60896	0.0591477	0.00369422	0.00369422
GOTERM_BP_DIRECT	GO:0008295~spermidine biosynthetic process	4	1.59	0.000129488	Pp3c15_18500, Pp3c15_18520, Pp3c20_3610, Pp3c6_19550	252	9	7614	13.4286	0.0628017	0.00369422	0.00369422
GOTERM_BP_DIRECT	GO:0008216~spermidine metabolic process	4	1.59	0.000129488	Pp3c15_18500, Pp3c15_18520, Pp3c20_3610, Pp3c6_19550	252	9	7614	13.4286	0.0628017	0.00369422	0.00369422
GOTERM_BP_DIRECT	GO:0009064~glutamine family amino acid metabolic process	6	2.38	0.000646469	Pp3c14_8740, Pp3c17_12060, Pp3c18_10760, Pp3c18_10780, Pp3c20_22820, Pp3c6_19550	252	33	7614	5.49351	0.313538	0.0153668	0.0153668
GOTERM_BP_DIRECT	GO:0006597~spermine biosynthetic process	3	1.19	0.000665367	Pp3c15_18500, Pp3c15_18520, Pp3c20_3610	252	6	7614	15.1071	0.322703	0.0153668	0.0153668
GOTERM_BP_DIRECT	GO:0008215~spermine metabolic process	3	1.19	0.000665367	Pp3c15_18500, Pp3c15_18520, Pp3c20_3610	252	6	7614	15.1071	0.322703	0.0153668	0.0153668
GOTERM_BP_DIRECT	GO:0006542~glutamine biosynthetic process	3	1.19	0.000665367	Pp3c18_10760, Pp3c18_10780, Pp3c20_22820	252	6	7614	15.1071	0.322703	0.0153668	0.0153668
GOTERM_BP_DIRECT	GO:0019318~hexose metabolic process	6	2.38	0.00104629	Pp3c19_20300, Pp3c24_8780, Pp3c25_1860, Pp3c25_670, Pp3c26_4630, Pp3c4_25090	252	36	7614	5.03571	0.507448	0.0157411	0.0157411
GOTERM_BP_DIRECT	GO:0060236~regulation of mitotic spindle organization	3	1.19	0.00113596	Pp3c23_4540, Pp3c5_10270, Pp3c6_23280	252	7	7614	12.949	0.550939	0.0157411	0.0157411
GOTERM_BP_DIRECT	GO:0032147~activation of protein kinase activity	3	1.19	0.00113596	Pp3c23_4540, Pp3c5_10270, Pp3c6_23280	252	7	7614	12.949	0.550939	0.0157411	0.0157411
GOTERM_BP_DIRECT	GO:0007052~mitotic spindle organization	3	1.19	0.00113596	Pp3c23_4540, Pp3c5_10270, Pp3c6_23280	252	7	7614	12.949	0.550939	0.0157411	0.0157411
GOTERM_BP_DIRECT	GO:0090224~regulation of spindle organization	3	1.19	0.00113596	Pp3c23_4540, Pp3c5_10270, Pp3c6_23280	252	7	7614	12.949	0.550939	0.0157411	0.0157411
GOTERM_BP_DIRECT	GO:1902850~microtubule cytoskeleton organization involved in mitosis	3	1.19	0.00113596	Pp3c23_4540, Pp3c5_10270, Pp3c6_23280	252	7	7614	12.949	0.550939	0.0157411	0.0157411
GOTERM_BP_DIRECT	GO:0001934~positive regulation of protein phosphorylation	3	1.19	0.00113596	Pp3c23_4540, Pp3c5_10270, Pp3c6_23280	252	7	7614	12.949	0.550939	0.0157411	0.0157411
GOTERM_BP_DIRECT	GO:0010562~positive regulation of phosphorus metabolic process	3	1.19	0.00113596	Pp3c23_4540, Pp3c5_10270, Pp3c6_23280	252	7	7614	12.949	0.550939	0.0157411	0.0157411
GOTERM_BP_DIRECT	GO:0031401~positive regulation of protein modification process	3	1.19	0.00113596	Pp3c23_4540, Pp3c5_10270, Pp3c6_23280	252	7	7614	12.949	0.550939	0.0157411	0.0157411
GOTERM_BP_DIRECT	GO:0033674~positive regulation of kinase activity	3	1.19	0.00113596	Pp3c23_4540, Pp3c5_10270, Pp3c6_23280	252	7	7614	12.949	0.550939	0.0157411	0.0157411
GOTERM_BP_DIRECT	GO:0042327~positive regulation of phosphorylation	3	1.19	0.00113596	Pp3c23_4540, Pp3c5_10270, Pp3c6_23280	252	7	7614	12.949	0.550939	0.0157411	0.0157411
GOTERM_BP_DIRECT	GO:0045860~positive regulation of protein kinase activity	3	1.19	0.00113596	Pp3c23_4540, Pp3c5_10270, Pp3c6_23280	252	7	7614	12.949	0.550939	0.0157411	0.0157411
GOTERM_BP_DIRECT	GO:0045937~positive regulation of phosphate metabolic process	3	1.19	0.00113596	Pp3c23_4540, Pp3c5_10270, Pp3c6_23280	252	7	7614	12.949	0.550939	0.0157411	0.0157411
GOTERM_BP_DIRECT	GO:0051347~positive regulation of transferase activity	3	1.19	0.00113596	Pp3c23_4540, Pp3c5_10270, Pp3c6_23280	252	7	7614	12.949	0.550939	0.0157411	0.0157411
GOTERM_BP_DIRECT	GO:0009084~glutamine family amino acid biosynthetic process	4	1.59	0.00155702	Pp3c14_8740, Pp3c18_10760, Pp3c18_10780, Pp3c20_22820	252	16	7614	7.55357	0.755154	0.0209765	0.0209765
GOTERM_BP_DIRECT	GO:0005996~monosaccharide metabolic process	6	2.38	0.00161313	Pp3c19_20300, Pp3c24_8780, Pp3c25_1860, Pp3c25_670, Pp3c26_4630, Pp3c4_25090	252	39	7614	4.64835	0.782369	0.0211451	0.0211451
GOTERM_BP_DIRECT	GO:0006006~glucose metabolic process	5	1.98	0.00169504	Pp3c24_8780, Pp3c25_1860, Pp3c25_670, Pp3c26_4630, Pp3c4_25090	252	27	7614	5.59524	0.822095	0.0216341	0.0216341
GOTERM_BP_DIRECT	GO:0006541~glutamine metabolic process	4	1.59	0.00198368	Pp3c17_12060, Pp3c18_10760, Pp3c18_10780, Pp3c20_22820	252	17	7614	7.10924	0.962087	0.0246689	0.0246689
GOTERM_BP_DIRECT	GO:0043085~positive regulation of catalytic activity	3	1.19	0.00259508	Pp3c23_4540, Pp3c5_10270, Pp3c6_23280	252	9	7614	10.0714	1	0.0286049	0.0286049
GOTERM_BP_DIRECT	GO:0044093~positive regulation of molecular function	3	1.19	0.00259508	Pp3c23_4540, Pp3c5_10270, Pp3c6_23280	252	9	7614	10.0714	1	0.0286049	0.0286049
GOTERM_BP_DIRECT	GO:0051247~positive regulation of protein metabolic process	3	1.19	0.00259508	Pp3c23_4540, Pp3c5_10270, Pp3c6_23280	252	9	7614	10.0714	1	0.0286049	0.0286049
GOTERM_BP_DIRECT	GO:0032886~regulation of microtubule-based process	3	1.19	0.00259508	Pp3c23_4540, Pp3c5_10270, Pp3c6_23280	252	9	7614	10.0714	1	0.0286049	0.0286049
GOTERM_BP_DIRECT	GO:0070507~regulation of microtubule cytoskeleton organization	3	1.19	0.00259508	Pp3c23_4540, Pp3c5_10270, Pp3c6_23280	252	9	7614	10.0714	1	0.0286049	0.0286049
GOTERM_BP_DIRECT	GO:0042545~cell wall modification	6	2.38	0.0047358	Pp3c19_8330, Pp3c25_3840, Pp3c25_760, Pp3c26_2170, Pp3c4_22420, Pp3c5_23400	252	48	7614	3.77679	1	0.0427941	0.0427941
GOTERM_BP_DIRECT	GO:0044283~small molecule biosynthetic process	15	5.95	0.00482031	Pp3c1_6640, Pp3c14_8740, Pp3c15_19890, Pp3c15_7710, Pp3c18_10760, Pp3c18_10780, Pp3c2_35740, Pp3c20_17620, Pp3c20_22820, Pp3c25_1860, Pp3c26_13800, Pp3c26_4630, Pp3c4_25090, Pp3c8_20190, Pp3c8_970	252	214	7614	2.11782	1	0.0427941	0.0427941
GOTERM_BP_DIRECT	GO:0010604~positive regulation of macromolecule metabolic process	3	1.19	0.00485294	Pp3c23_4540, Pp3c5_10270, Pp3c6_23280	252	11	7614	8.24026	1	0.0427941	0.0427941
GOTERM_BP_DIRECT	GO:0010215~cellulose microfibril organization	3	1.19	0.00485294	Pp3c17_6920, Pp3c20_16270, Pp3c5_11390	252	11	7614	8.24026	1	0.0427941	0.0427941
GOTERM_BP_DIRECT	GO:0009664~plant-type cell wall organization	3	1.19	0.00485294	Pp3c17_6920, Pp3c20_16270, Pp3c5_11390	252	11	7614	8.24026	1	0.0427941	0.0427941
GOTERM_BP_DIRECT	GO:0009832~plant-type cell wall biogenesis	3	1.19	0.00485294	Pp3c17_6920, Pp3c20_16270, Pp3c5_11390	252	11	7614	8.24026	1	0.0427941	0.0427941
GOTERM_BP_DIRECT	GO:0030198~extracellular matrix organization	3	1.19	0.00485294	Pp3c17_6920, Pp3c20_16270, Pp3c5_11390	252	11	7614	8.24026	1	0.0427941	0.0427941
GOTERM_BP_DIRECT	GO:0043062~extracellular structure organization	3	1.19	0.00485294	Pp3c17_6920, Pp3c20_16270, Pp3c5_11390	252	11	7614	8.24026	1	0.0427941	0.0427941
GOTERM_BP_DIRECT	GO:0070726~cell wall assembly	3	1.19	0.00485294	Pp3c17_6920, Pp3c20_16270, Pp3c5_11390	252	11	7614	8.24026	1	0.0427941	0.0427941
GOTERM_BP_DIRECT	GO:0071668~plant-type cell wall assembly	3	1.19	0.00485294	Pp3c17_6920, Pp3c20_16270, Pp3c5_11390	252	11	7614	8.24026	1	0.0427941	0.0427941
GOTERM_BP_DIRECT	GO:0071669~plant-type cell wall organization or biogenesis	3	1.19	0.00485294	Pp3c17_6920, Pp3c20_16270, Pp3c5_11390	252	11	7614	8.24026	1	0.0427941	0.0427941
GOTERM_BP_DIRECT	GO:0006094~gluconeogenesis	3	1.19	0.00631386	Pp3c25_1860, Pp3c26_4630, Pp3c4_25090	252	12	7614	7.55357	1	0.0501036	0.0501036
GOTERM_BP_DIRECT	GO:0019319~hexose biosynthetic process	3	1.19	0.00631386	Pp3c25_1860, Pp3c26_4630, Pp3c4_25090	252	12	7614	7.55357	1	0.0501036	0.0501036
GOTERM_BP_DIRECT	GO:0046364~monosaccharide biosynthetic process	3	1.19	0.00631386	Pp3c25_1860, Pp3c26_4630, Pp3c4_25090	252	12	7614	7.55357	1	0.0501036	0.0501036
GOTERM_BP_DIRECT	GO:0000278~mitotic cell cycle	4	1.59	0.00631527	Pp3c23_4540, Pp3c24_5040, Pp3c5_10270, Pp3c6_23280	252	23	7614	5.25466	1	0.0501036	0.0501036
GOTERM_BP_DIRECT	GO:0010564~regulation of cell cycle process	4	1.59	0.00631527	Pp3c23_4540, Pp3c24_5040, Pp3c5_10270, Pp3c6_23280	252	23	7614	5.25466	1	0.0501036	0.0501036
GOTERM_BP_DIRECT	GO:1903047~mitotic cell cycle process	4	1.59	0.00631527	Pp3c23_4540, Pp3c24_5040, Pp3c5_10270, Pp3c6_23280	252	23	7614	5.25466	1	0.0501036	0.0501036
GOTERM_BP_DIRECT	GO:0016051~carbohydrate biosynthetic process	7	2.78	0.00640499	Pp3c25_1860, Pp3c26_4630, Pp3c4_25090, Pp3c5_17730, Pp3c8_6700, Pp3c9_24510, Pp3c9_24520	252	67	7614	3.15672	1	0.0501036	0.0501036
GOTERM_BP_DIRECT	GO:0170039~proteinogenic amino acid metabolic process	8	3.17	0.00687644	Pp3c14_8740, Pp3c17_12060, Pp3c18_10760, Pp3c18_10780, Pp3c20_17620, Pp3c20_22820, Pp3c27_5030, Pp3c6_19550	252	85	7614	2.8437	1	0.0529377	0.0529377
GOTERM_BP_DIRECT	GO:1901605~alpha-amino acid metabolic process	8	3.17	0.00789207	Pp3c14_8740, Pp3c17_12060, Pp3c18_10760, Pp3c18_10780, Pp3c20_17620, Pp3c20_22820, Pp3c27_5030, Pp3c6_19550	252	87	7614	2.77833	1	0.0597635	0.0597635
GOTERM_BP_DIRECT	GO:0009893~positive regulation of metabolic process	3	1.19	0.00800954	Pp3c23_4540, Pp3c5_10270, Pp3c6_23280	252	13	7614	6.97253	1	0.0597635	0.0597635
GOTERM_BP_DIRECT	GO:0033043~regulation of organelle organization	4	1.59	0.00986679	Pp3c23_4540, Pp3c24_5040, Pp3c5_10270, Pp3c6_23280	252	26	7614	4.64835	1	0.0725059	0.0725059
GOTERM_BP_DIRECT	GO:0048518~positive regulation of biological process	3	1.19	0.0121352	Pp3c23_4540, Pp3c5_10270, Pp3c6_23280	252	15	7614	6.04286	1	0.0865525	0.0865525
GOTERM_BP_DIRECT	GO:0048522~positive regulation of cellular process	3	1.19	0.0121352	Pp3c23_4540, Pp3c5_10270, Pp3c6_23280	252	15	7614	6.04286	1	0.0865525	0.0865525
GOTERM_BP_DIRECT	GO:0044282~small molecule catabolic process	4	1.59	0.0128345	Pp3c20_12850, Pp3c25_670, Pp3c27_5030, Pp3c6_19550	252	28	7614	4.31633	1	0.0883689	0.0883689
GOTERM_BP_DIRECT	GO:0046394~carboxylic acid biosynthetic process	11	4.37	0.0130272	Pp3c1_6640, Pp3c14_8740, Pp3c15_19890, Pp3c18_10760, Pp3c18_10780, Pp3c2_35740, Pp3c20_17620, Pp3c20_22820, Pp3c26_13800, Pp3c8_20190, Pp3c8_970	252	154	7614	2.15816	1	0.0883689	0.0883689
GOTERM_BP_DIRECT	GO:0016053~organic acid biosynthetic process	11	4.37	0.0142434	Pp3c1_6640, Pp3c14_8740, Pp3c15_19890, Pp3c18_10760, Pp3c18_10780, Pp3c2_35740, Pp3c20_17620, Pp3c20_22820, Pp3c26_13800, Pp3c8_20190, Pp3c8_970	252	156	7614	2.13049	1	0.0883689	0.0883689
GOTERM_BP_DIRECT	GO:0051726~regulation of cell cycle	4	1.59	0.01451	Pp3c23_4540, Pp3c24_5040, Pp3c5_10270, Pp3c6_23280	252	29	7614	4.16749	1	0.0883689	0.0883689
GOTERM_BP_DIRECT	GO:0016049~cell growth	3	1.19	0.0145763	Pp3c17_6920, Pp3c20_16270, Pp3c5_11390	252	16	7614	5.66518	1	0.0883689	0.0883689
GOTERM_BP_DIRECT	GO:0040007~growth	3	1.19	0.0145763	Pp3c17_6920, Pp3c20_16270, Pp3c5_11390	252	16	7614	5.66518	1	0.0883689	0.0883689
GOTERM_BP_DIRECT	GO:0006032~chitin catabolic process	3	1.19	0.0145763	Pp3c26_2880, Pp3c4_3600, Pp3c8_22560	252	16	7614	5.66518	1	0.0883689	0.0883689
GOTERM_BP_DIRECT	GO:0006030~chitin metabolic process	3	1.19	0.0145763	Pp3c26_2880, Pp3c4_3600, Pp3c8_22560	252	16	7614	5.66518	1	0.0883689	0.0883689
GOTERM_BP_DIRECT	GO:0006040~amino sugar metabolic process	3	1.19	0.0145763	Pp3c26_2880, Pp3c4_3600, Pp3c8_22560	252	16	7614	5.66518	1	0.0883689	0.0883689
GOTERM_BP_DIRECT	GO:0046348~amino sugar catabolic process	3	1.19	0.0145763	Pp3c26_2880, Pp3c4_3600, Pp3c8_22560	252	16	7614	5.66518	1	0.0883689	0.0883689
GOTERM_BP_DIRECT	GO:1901071~glucosamine-containing compound metabolic process	3	1.19	0.0145763	Pp3c26_2880, Pp3c4_3600, Pp3c8_22560	252	16	7614	5.66518	1	0.0883689	0.0883689
GOTERM_BP_DIRECT	GO:1901072~glucosamine-containing compound catabolic process	3	1.19	0.0145763	Pp3c26_2880, Pp3c4_3600, Pp3c8_22560	252	16	7614	5.66518	1	0.0883689	0.0883689
GOTERM_BP_DIRECT	GO:0008652~amino acid biosynthetic process	6	2.38	0.016184	Pp3c14_8740, Pp3c18_10760, Pp3c18_10780, Pp3c20_17620, Pp3c20_22820, Pp3c8_970	252	62	7614	2.92396	1	0.0964755	0.0964755
GOTERM_BP_DIRECT	GO:0170033~L-amino acid metabolic process	7	2.78	0.0163113	Pp3c14_8740, Pp3c17_12060, Pp3c18_10760, Pp3c18_10780, Pp3c20_17620, Pp3c20_22820, Pp3c6_19550	252	80	7614	2.64375	1	0.0964755	0.0964755
GOTERM_BP_DIRECT	GO:0006026~aminoglycan catabolic process	3	1.19	0.0172747	Pp3c26_2880, Pp3c4_3600, Pp3c8_22560	252	17	7614	5.33193	1	0.100943	0.100943
GOTERM_BP_DIRECT	GO:0051128~regulation of cellular component organization	4	1.59	0.0182607	Pp3c23_4540, Pp3c24_5040, Pp3c5_10270, Pp3c6_23280	252	31	7614	3.89862	1	0.105434	0.105434
GOTERM_BP_DIRECT	GO:0007051~spindle organization	3	1.19	0.0202327	Pp3c23_4540, Pp3c5_10270, Pp3c6_23280	252	18	7614	5.03571	1	0.112791	0.112791
GOTERM_BP_DIRECT	GO:0016998~cell wall macromolecule catabolic process	3	1.19	0.0202327	Pp3c26_2880, Pp3c4_3600, Pp3c8_22560	252	18	7614	5.03571	1	0.112791	0.112791
GOTERM_BP_DIRECT	GO:0044036~cell wall macromolecule metabolic process	3	1.19	0.0202327	Pp3c26_2880, Pp3c4_3600, Pp3c8_22560	252	18	7614	5.03571	1	0.112791	0.112791
GOTERM_BP_DIRECT	GO:0009072~aromatic amino acid metabolic process	5	1.98	0.0205028	Pp3c1_6640, Pp3c15_19890, Pp3c2_35740, Pp3c8_13930, Pp3c8_20190	252	48	7614	3.14732	1	0.112999	0.112999
GOTERM_BP_DIRECT	GO:0051493~regulation of cytoskeleton organization	3	1.19	0.0234513	Pp3c23_4540, Pp3c5_10270, Pp3c6_23280	252	19	7614	4.77068	1	0.127797	0.127797
GOTERM_BP_DIRECT	GO:0170034~L-amino acid biosynthetic process	5	1.98	0.0259813	Pp3c14_8740, Pp3c18_10760, Pp3c18_10780, Pp3c20_17620, Pp3c20_22820	252	51	7614	2.96218	1	0.140011	0.140011
GOTERM_BP_DIRECT	GO:0170038~proteinogenic amino acid biosynthetic process	5	1.98	0.0279963	Pp3c14_8740, Pp3c18_10760, Pp3c18_10780, Pp3c20_17620, Pp3c20_22820	252	52	7614	2.90522	1	0.149211	0.149211
GOTERM_BP_DIRECT	GO:0001932~regulation of protein phosphorylation	3	1.19	0.0306699	Pp3c23_4540, Pp3c5_10270, Pp3c6_23280	252	21	7614	4.31633	1	0.158244	0.158244
GOTERM_BP_DIRECT	GO:0031399~regulation of protein modification process	3	1.19	0.0306699	Pp3c23_4540, Pp3c5_10270, Pp3c6_23280	252	21	7614	4.31633	1	0.158244	0.158244
GOTERM_BP_DIRECT	GO:0045859~regulation of protein kinase activity	3	1.19	0.0306699	Pp3c23_4540, Pp3c5_10270, Pp3c6_23280	252	21	7614	4.31633	1	0.158244	0.158244
GOTERM_BP_DIRECT	GO:0019310~inositol catabolic process	1	0.4	0.0330969	Pp3c20_12850	252	1	7614	30.2143	1	0.162142	0.162142
GOTERM_BP_DIRECT	GO:0046164~alcohol catabolic process	1	0.4	0.0330969	Pp3c20_12850	252	1	7614	30.2143	1	0.162142	0.162142
GOTERM_BP_DIRECT	GO:0046174~polyol catabolic process	1	0.4	0.0330969	Pp3c20_12850	252	1	7614	30.2143	1	0.162142	0.162142
GOTERM_BP_DIRECT	GO:0030418~nicotianamine biosynthetic process	1	0.4	0.0330969	Pp3c8_970	252	1	7614	30.2143	1	0.162142	0.162142
GOTERM_BP_DIRECT	GO:0072351~tricarboxylic acid biosynthetic process	1	0.4	0.0330969	Pp3c8_970	252	1	7614	30.2143	1	0.162142	0.162142
GOTERM_BP_DIRECT	GO:1901136~carbohydrate derivative catabolic process	7	2.78	0.0375505	Pp3c10_15520, Pp3c25_1860, Pp3c26_2880, Pp3c4_20230, Pp3c4_3600, Pp3c8_22560, Pp3s375_10	252	95	7614	2.22632	1	0.18212	0.18212
GOTERM_BP_DIRECT	GO:0009073~aromatic amino acid family biosynthetic process	4	1.59	0.0389229	Pp3c1_6640, Pp3c15_19890, Pp3c2_35740, Pp3c8_20190	252	39	7614	3.0989	1	0.186907	0.186907
GOTERM_BP_DIRECT	GO:1901607~alpha-amino acid biosynthetic process	5	1.98	0.0395414	Pp3c14_8740, Pp3c18_10760, Pp3c18_10780, Pp3c20_17620, Pp3c20_22820	252	57	7614	2.65038	1	0.188016	0.188016
GOTERM_BP_DIRECT	GO:0007017~microtubule-based process	11	4.37	0.0429543	Pp3c11_17850, Pp3c11_9560, Pp3c20_5990, Pp3c23_4540, Pp3c4_17450, Pp3c5_10270, Pp3c5_4080, Pp3c6_19520, Pp3c6_23280, Pp3c7_8690, Pp3c9_810	252	185	7614	1.79653	1	0.20226	0.20226
GOTERM_BP_DIRECT	GO:0007049~cell cycle	6	2.38	0.0462349	Pp3c1_39350, Pp3c2_11870, Pp3c23_4540, Pp3c24_5040, Pp3c5_10270, Pp3c6_23280	252	79	7614	2.29476	1	0.214371	0.214371
GOTERM_BP_DIRECT	GO:0042325~regulation of phosphorylation	3	1.19	0.0481783	Pp3c23_4540, Pp3c5_10270, Pp3c6_23280	252	25	7614	3.62571	1	0.214371	0.214371
GOTERM_BP_DIRECT	GO:0043549~regulation of kinase activity	3	1.19	0.0481783	Pp3c23_4540, Pp3c5_10270, Pp3c6_23280	252	25	7614	3.62571	1	0.214371	0.214371
GOTERM_BP_DIRECT	GO:0051338~regulation of transferase activity	3	1.19	0.0481783	Pp3c23_4540, Pp3c5_10270, Pp3c6_23280	252	25	7614	3.62571	1	0.214371	0.214371
GOTERM_BP_DIRECT	GO:0042546~cell wall biogenesis	3	1.19	0.0481783	Pp3c17_6920, Pp3c20_16270, Pp3c5_11390	252	25	7614	3.62571	1	0.214371	0.214371
GOTERM_BP_DIRECT	GO:0006022~aminoglycan metabolic process	3	1.19	0.0481783	Pp3c26_2880, Pp3c4_3600, Pp3c8_22560	252	25	7614	3.62571	1	0.214371	0.214371
GOTERM_BP_DIRECT	GO:0019220~regulation of phosphate metabolic process	3	1.19	0.0531755	Pp3c23_4540, Pp3c5_10270, Pp3c6_23280	252	26	7614	3.48626	1	0.232343	0.232343
GOTERM_BP_DIRECT	GO:0051174~regulation of phosphorus metabolic process	3	1.19	0.0531755	Pp3c23_4540, Pp3c5_10270, Pp3c6_23280	252	26	7614	3.48626	1	0.232343	0.232343
GOTERM_BP_DIRECT	GO:0170040~proteinogenic amino acid catabolic process	2	0.79	0.0578762	Pp3c27_5030, Pp3c6_19550	252	12	7614	5.03571	1	0.250625	0.250625
GOTERM_BP_DIRECT	GO:0007018~microtubule-based movement	7	2.78	0.0613427	Pp3c11_17850, Pp3c20_5990, Pp3c4_17450, Pp3c5_4080, Pp3c6_19520, Pp3c7_8690, Pp3c9_810	252	106	7614	1.99528	1	0.261833	0.261833
GOTERM_BP_DIRECT	GO:0009446~putrescine biosynthetic process	1	0.4	0.0651027	Pp3c13_22750	252	2	7614	15.1071	1	0.261833	0.261833
GOTERM_BP_DIRECT	GO:0009445~putrescine metabolic process	1	0.4	0.0651027	Pp3c13_22750	252	2	7614	15.1071	1	0.261833	0.261833
GOTERM_BP_DIRECT	GO:0010223~secondary shoot formation	1	0.4	0.0651027	Pp3c6_16410	252	2	7614	15.1071	1	0.261833	0.261833
GOTERM_BP_DIRECT	GO:0001763~morphogenesis of a branching structure	1	0.4	0.0651027	Pp3c6_16410	252	2	7614	15.1071	1	0.261833	0.261833
GOTERM_BP_DIRECT	GO:0010016~shoot system morphogenesis	1	0.4	0.0651027	Pp3c6_16410	252	2	7614	15.1071	1	0.261833	0.261833
GOTERM_BP_DIRECT	GO:0010346~shoot axis formation	1	0.4	0.0651027	Pp3c6_16410	252	2	7614	15.1071	1	0.261833	0.261833
GOTERM_BP_DIRECT	GO:1905393~plant organ formation	1	0.4	0.0651027	Pp3c6_16410	252	2	7614	15.1071	1	0.261833	0.261833
GOTERM_BP_DIRECT	GO:0030244~cellulose biosynthetic process	2	0.79	0.0669429	Pp3c9_24510, Pp3c9_24520	252	13	7614	4.64835	1	0.261833	0.261833
GOTERM_BP_DIRECT	GO:0030243~cellulose metabolic process	2	0.79	0.0669429	Pp3c9_24510, Pp3c9_24520	252	13	7614	4.64835	1	0.261833	0.261833
GOTERM_BP_DIRECT	GO:0009063~amino acid catabolic process	2	0.79	0.0669429	Pp3c27_5030, Pp3c6_19550	252	13	7614	4.64835	1	0.261833	0.261833
GOTERM_BP_DIRECT	GO:1901606~alpha-amino acid catabolic process	2	0.79	0.0669429	Pp3c27_5030, Pp3c6_19550	252	13	7614	4.64835	1	0.261833	0.261833
GOTERM_BP_DIRECT	GO:0051246~regulation of protein metabolic process	3	1.19	0.0695772	Pp3c23_4540, Pp3c5_10270, Pp3c6_23280	252	29	7614	3.12562	1	0.26996	0.26996
GOTERM_BP_DIRECT	GO:0016043~cellular component organization	17	6.75	0.0750313	Pp3c1_600, Pp3c13_7070, Pp3c17_6920, Pp3c18_14270, Pp3c18_19330, Pp3c19_8330, Pp3c20_16270, Pp3c23_4540, Pp3c24_5040, Pp3c25_3840, Pp3c25_760, Pp3c26_2170, Pp3c4_22420, Pp3c5_10270, Pp3c5_11390, Pp3c5_23400, Pp3c6_23280	252	352	7614	1.45921	1	0.288811	0.288811
GOTERM_BP_DIRECT	GO:0050790~regulation of catalytic activity	3	1.19	0.0945076	Pp3c23_4540, Pp3c5_10270, Pp3c6_23280	252	33	7614	2.74675	1	0.354436	0.354436
GOTERM_BP_DIRECT	GO:0006527~L-arginine catabolic process	1	0.4	0.096053	Pp3c6_19550	252	3	7614	10.0714	1	0.354436	0.354436
GOTERM_BP_DIRECT	GO:0006749~glutathione metabolic process	1	0.4	0.096053	Pp3c5_26850	252	3	7614	10.0714	1	0.354436	0.354436
GOTERM_BP_DIRECT	GO:0006097~glyoxylate cycle	1	0.4	0.096053	Pp3c20_22510	252	3	7614	10.0714	1	0.354436	0.354436
GOTERM_BP_DIRECT	GO:0046487~glyoxylate metabolic process	1	0.4	0.096053	Pp3c20_22510	252	3	7614	10.0714	1	0.354436	0.354436
GOTERM_BP_DIRECT	GO:0030001~metal ion transport	9	3.57	0.0964651	Pp3c12_25640, Pp3c16_17910, Pp3c24_5200, Pp3c25_14480, Pp3c3_17970, Pp3c3_6760, Pp3c5_25070, Pp3c5_6220, Pp3c6_12850	252	165	7614	1.64805	1	0.354436	0.354436
GOTERM_BP_DIRECT	GO:0022402~cell cycle process	4	1.59	0.0974658	Pp3c23_4540, Pp3c24_5040, Pp3c5_10270, Pp3c6_23280	252	53	7614	2.28032	1	0.35542	0.35542
GOTERM_BP_DIRECT	GO:0065009~regulation of molecular function	3	1.19	0.101241	Pp3c23_4540, Pp3c5_10270, Pp3c6_23280	252	34	7614	2.66597	1	0.3637	0.3637
GOTERM_BP_DIRECT	GO:0009311~oligosaccharide metabolic process	3	1.19	0.108161	Pp3c10_11330, Pp3c5_17730, Pp3c8_6700	252	35	7614	2.5898	1	0.3637	0.3637
GOTERM_BP_DIRECT	GO:0016054~organic acid catabolic process	2	0.79	0.118028	Pp3c27_5030, Pp3c6_19550	252	18	7614	3.35714	1	0.3637	0.3637
GOTERM_BP_DIRECT	GO:0046395~carboxylic acid catabolic process	2	0.79	0.118028	Pp3c27_5030, Pp3c6_19550	252	18	7614	3.35714	1	0.3637	0.3637
GOTERM_BP_DIRECT	GO:0003333~amino acid transmembrane transport	3	1.19	0.122527	Pp3c17_10600, Pp3c3_22090, Pp3c6_3810	252	37	7614	2.44981	1	0.3637	0.3637
GOTERM_BP_DIRECT	GO:0006865~amino acid transport	3	1.19	0.122527	Pp3c17_10600, Pp3c3_22090, Pp3c6_3810	252	37	7614	2.44981	1	0.3637	0.3637
GOTERM_BP_DIRECT	GO:0006979~response to oxidative stress	6	2.38	0.125766	Pp3c10_20710, Pp3c19_16160, Pp3c19_20780, Pp3c20_2100, Pp3c26_2960, Pp3c3_14160	252	103	7614	1.76006	1	0.3637	0.3637
GOTERM_BP_DIRECT	GO:0072350~tricarboxylic acid metabolic process	1	0.4	0.125983	Pp3c8_970	252	4	7614	7.55357	1	0.3637	0.3637
GOTERM_BP_DIRECT	GO:0006020~inositol metabolic process	1	0.4	0.125983	Pp3c20_12850	252	4	7614	7.55357	1	0.3637	0.3637
GOTERM_BP_DIRECT	GO:0006546~glycine catabolic process	1	0.4	0.125983	Pp3c27_5030	252	4	7614	7.55357	1	0.3637	0.3637
GOTERM_BP_DIRECT	GO:0009071~serine family amino acid catabolic process	1	0.4	0.125983	Pp3c27_5030	252	4	7614	7.55357	1	0.3637	0.3637
GOTERM_BP_DIRECT	GO:0006189~'de novo' IMP biosynthetic process	1	0.4	0.125983	Pp3c2_3170	252	4	7614	7.55357	1	0.3637	0.3637
GOTERM_BP_DIRECT	GO:0006000~fructose metabolic process	1	0.4	0.125983	Pp3c19_20300	252	4	7614	7.55357	1	0.3637	0.3637
GOTERM_BP_DIRECT	GO:0006003~fructose 2,6-bisphosphate metabolic process	1	0.4	0.125983	Pp3c19_20300	252	4	7614	7.55357	1	0.3637	0.3637
GOTERM_BP_DIRECT	GO:0007094~mitotic spindle assembly checkpoint signaling	1	0.4	0.125983	Pp3c24_5040	252	4	7614	7.55357	1	0.3637	0.3637
GOTERM_BP_DIRECT	GO:0007088~regulation of mitotic nuclear division	1	0.4	0.125983	Pp3c24_5040	252	4	7614	7.55357	1	0.3637	0.3637
GOTERM_BP_DIRECT	GO:0010965~regulation of mitotic sister chromatid separation	1	0.4	0.125983	Pp3c24_5040	252	4	7614	7.55357	1	0.3637	0.3637
GOTERM_BP_DIRECT	GO:0031577~spindle checkpoint signaling	1	0.4	0.125983	Pp3c24_5040	252	4	7614	7.55357	1	0.3637	0.3637
GOTERM_BP_DIRECT	GO:0033046~negative regulation of sister chromatid segregation	1	0.4	0.125983	Pp3c24_5040	252	4	7614	7.55357	1	0.3637	0.3637
GOTERM_BP_DIRECT	GO:0033047~regulation of mitotic sister chromatid segregation	1	0.4	0.125983	Pp3c24_5040	252	4	7614	7.55357	1	0.3637	0.3637
GOTERM_BP_DIRECT	GO:0033048~negative regulation of mitotic sister chromatid segregation	1	0.4	0.125983	Pp3c24_5040	252	4	7614	7.55357	1	0.3637	0.3637
GOTERM_BP_DIRECT	GO:0045839~negative regulation of mitotic nuclear division	1	0.4	0.125983	Pp3c24_5040	252	4	7614	7.55357	1	0.3637	0.3637
GOTERM_BP_DIRECT	GO:0045841~negative regulation of mitotic metaphase/anaphase transition	1	0.4	0.125983	Pp3c24_5040	252	4	7614	7.55357	1	0.3637	0.3637
GOTERM_BP_DIRECT	GO:0051306~mitotic sister chromatid separation	1	0.4	0.125983	Pp3c24_5040	252	4	7614	7.55357	1	0.3637	0.3637
GOTERM_BP_DIRECT	GO:0051783~regulation of nuclear division	1	0.4	0.125983	Pp3c24_5040	252	4	7614	7.55357	1	0.3637	0.3637
GOTERM_BP_DIRECT	GO:0051784~negative regulation of nuclear division	1	0.4	0.125983	Pp3c24_5040	252	4	7614	7.55357	1	0.3637	0.3637
GOTERM_BP_DIRECT	GO:0051985~negative regulation of chromosome segregation	1	0.4	0.125983	Pp3c24_5040	252	4	7614	7.55357	1	0.3637	0.3637
GOTERM_BP_DIRECT	GO:0071173~spindle assembly checkpoint signaling	1	0.4	0.125983	Pp3c24_5040	252	4	7614	7.55357	1	0.3637	0.3637
GOTERM_BP_DIRECT	GO:0071174~mitotic spindle checkpoint signaling	1	0.4	0.125983	Pp3c24_5040	252	4	7614	7.55357	1	0.3637	0.3637
GOTERM_BP_DIRECT	GO:1902100~negative regulation of metaphase/anaphase transition of cell cycle	1	0.4	0.125983	Pp3c24_5040	252	4	7614	7.55357	1	0.3637	0.3637
GOTERM_BP_DIRECT	GO:1905818~regulation of chromosome separation	1	0.4	0.125983	Pp3c24_5040	252	4	7614	7.55357	1	0.3637	0.3637
GOTERM_BP_DIRECT	GO:1905819~negative regulation of chromosome separation	1	0.4	0.125983	Pp3c24_5040	252	4	7614	7.55357	1	0.3637	0.3637
GOTERM_BP_DIRECT	GO:2000816~negative regulation of mitotic sister chromatid separation	1	0.4	0.125983	Pp3c24_5040	252	4	7614	7.55357	1	0.3637	0.3637
GOTERM_BP_DIRECT	GO:2001251~negative regulation of chromosome organization	1	0.4	0.125983	Pp3c24_5040	252	4	7614	7.55357	1	0.3637	0.3637
GOTERM_BP_DIRECT	GO:0048367~shoot system development	1	0.4	0.125983	Pp3c6_16410	252	4	7614	7.55357	1	0.3637	0.3637
GOTERM_BP_DIRECT	GO:0006334~nucleosome assembly	2	0.79	0.129154	Pp3c18_14270, Pp3c18_19330	252	19	7614	3.18045	1	0.36847	0.36847
GOTERM_BP_DIRECT	GO:0034728~nucleosome organization	2	0.79	0.129154	Pp3c18_14270, Pp3c18_19330	252	19	7614	3.18045	1	0.36847	0.36847
GOTERM_BP_DIRECT	GO:0016052~carbohydrate catabolic process	5	1.98	0.144961	Pp3c10_15520, Pp3c25_1860, Pp3c25_670, Pp3c4_20230, Pp3s375_10	252	84	7614	1.79847	1	0.411146	0.411146
GOTERM_BP_DIRECT	GO:0006007~glucose catabolic process	1	0.4	0.154925	Pp3c25_670	252	5	7614	6.04286	1	0.419769	0.419769
GOTERM_BP_DIRECT	GO:0019320~hexose catabolic process	1	0.4	0.154925	Pp3c25_670	252	5	7614	6.04286	1	0.419769	0.419769
GOTERM_BP_DIRECT	GO:0046365~monosaccharide catabolic process	1	0.4	0.154925	Pp3c25_670	252	5	7614	6.04286	1	0.419769	0.419769
GOTERM_BP_DIRECT	GO:0006544~glycine metabolic process	1	0.4	0.154925	Pp3c27_5030	252	5	7614	6.04286	1	0.419769	0.419769
GOTERM_BP_DIRECT	GO:0006529~asparagine biosynthetic process	1	0.4	0.154925	Pp3c20_17620	252	5	7614	6.04286	1	0.419769	0.419769
GOTERM_BP_DIRECT	GO:0006528~asparagine metabolic process	1	0.4	0.154925	Pp3c20_17620	252	5	7614	6.04286	1	0.419769	0.419769
GOTERM_BP_DIRECT	GO:1901991~negative regulation of mitotic cell cycle phase transition	1	0.4	0.154925	Pp3c24_5040	252	5	7614	6.04286	1	0.419769	0.419769
GOTERM_BP_DIRECT	GO:0051304~chromosome separation	1	0.4	0.154925	Pp3c24_5040	252	5	7614	6.04286	1	0.419769	0.419769
GOTERM_BP_DIRECT	GO:0009312~oligosaccharide biosynthetic process	2	0.79	0.163816	Pp3c5_17730, Pp3c8_6700	252	22	7614	2.74675	1	0.441392	0.441392
GOTERM_BP_DIRECT	GO:0000226~microtubule cytoskeleton organization	3	1.19	0.169284	Pp3c23_4540, Pp3c5_10270, Pp3c6_23280	252	43	7614	2.10797	1	0.447266	0.447266
GOTERM_BP_DIRECT	GO:0060255~regulation of macromolecule metabolic process	28	11.11	0.169505	Pp3c1_36129, Pp3c10_22600, Pp3c10_7030, Pp3c12_18020, Pp3c13_10830, Pp3c13_3950, Pp3c14_21620, Pp3c16_19830, Pp3c16_3770, Pp3c17_18190, Pp3c17_19970, Pp3c2_32160, Pp3c2_4940, Pp3c23_4540, Pp3c27_1350, Pp3c27_6030, Pp3c3_25610, Pp3c3_5910, Pp3c4_11490, Pp3c4_15350, Pp3c4_24710, Pp3c5_10270, Pp3c5_12130, Pp3c5_2900, Pp3c6_23280, Pp3c6_26080, Pp3c7_2100, Pp3c9_4910	252	701	7614	1.20685	1	0.447266	0.447266
GOTERM_BP_DIRECT	GO:0009056~catabolic process	12	4.76	0.17433	Pp3c10_15520, Pp3c20_12850, Pp3c25_1860, Pp3c25_670, Pp3c26_2880, Pp3c27_5030, Pp3c4_20230, Pp3c4_3600, Pp3c6_18400, Pp3c6_19550, Pp3c8_22560, Pp3s375_10	252	267	7614	1.35795	1	0.447266	0.447266
GOTERM_BP_DIRECT	GO:0065004~protein-DNA complex assembly	2	0.79	0.175711	Pp3c18_14270, Pp3c18_19330	252	23	7614	2.62733	1	0.447266	0.447266
GOTERM_BP_DIRECT	GO:0071824~protein-DNA complex organization	2	0.79	0.175711	Pp3c18_14270, Pp3c18_19330	252	23	7614	2.62733	1	0.447266	0.447266
GOTERM_BP_DIRECT	GO:0006879~intracellular iron ion homeostasis	1	0.4	0.182913	Pp3c5_6220	252	6	7614	5.03571	1	0.447266	0.447266
GOTERM_BP_DIRECT	GO:0030003~intracellular monoatomic cation homeostasis	1	0.4	0.182913	Pp3c5_6220	252	6	7614	5.03571	1	0.447266	0.447266
GOTERM_BP_DIRECT	GO:0006537~glutamate biosynthetic process	1	0.4	0.182913	Pp3c14_8740	252	6	7614	5.03571	1	0.447266	0.447266
GOTERM_BP_DIRECT	GO:0006536~glutamate metabolic process	1	0.4	0.182913	Pp3c14_8740	252	6	7614	5.03571	1	0.447266	0.447266
GOTERM_BP_DIRECT	GO:0048646~anatomical structure formation involved in morphogenesis	1	0.4	0.182913	Pp3c6_16410	252	6	7614	5.03571	1	0.447266	0.447266
GOTERM_BP_DIRECT	GO:0007093~mitotic cell cycle checkpoint signaling	1	0.4	0.182913	Pp3c24_5040	252	6	7614	5.03571	1	0.447266	0.447266
GOTERM_BP_DIRECT	GO:0045930~negative regulation of mitotic cell cycle	1	0.4	0.182913	Pp3c24_5040	252	6	7614	5.03571	1	0.447266	0.447266
GOTERM_BP_DIRECT	GO:0015770~sucrose transport	1	0.4	0.182913	Pp3c24_20510	252	6	7614	5.03571	1	0.447266	0.447266
GOTERM_BP_DIRECT	GO:0015766~disaccharide transport	1	0.4	0.182913	Pp3c24_20510	252	6	7614	5.03571	1	0.447266	0.447266
GOTERM_BP_DIRECT	GO:0015772~oligosaccharide transport	1	0.4	0.182913	Pp3c24_20510	252	6	7614	5.03571	1	0.447266	0.447266
GOTERM_BP_DIRECT	GO:0009065~glutamine family amino acid catabolic process	1	0.4	0.182913	Pp3c6_19550	252	6	7614	5.03571	1	0.447266	0.447266
GOTERM_BP_DIRECT	GO:0009690~cytokinin metabolic process	1	0.4	0.182913	Pp3c23_17360	252	6	7614	5.03571	1	0.447266	0.447266
GOTERM_BP_DIRECT	GO:0042445~hormone metabolic process	1	0.4	0.182913	Pp3c23_17360	252	6	7614	5.03571	1	0.447266	0.447266
GOTERM_BP_DIRECT	GO:0019222~regulation of metabolic process	28	11.11	0.19123	Pp3c1_36129, Pp3c10_22600, Pp3c10_7030, Pp3c12_18020, Pp3c13_10830, Pp3c13_3950, Pp3c14_21620, Pp3c16_19830, Pp3c16_3770, Pp3c17_18190, Pp3c17_19970, Pp3c2_32160, Pp3c2_4940, Pp3c23_4540, Pp3c27_1350, Pp3c27_6030, Pp3c3_25610, Pp3c3_5910, Pp3c4_11490, Pp3c4_15350, Pp3c4_24710, Pp3c5_10270, Pp3c5_12130, Pp3c5_2900, Pp3c6_23280, Pp3c6_26080, Pp3c7_2100, Pp3c9_4910	252	712	7614	1.1882	1	0.447266	0.447266
GOTERM_BP_DIRECT	GO:0045454~cell redox homeostasis	5	1.98	0.205962	Pp3c2_22630, Pp3c20_5530, Pp3c3_16150, Pp3c5_16120, Pp3c6_9770	252	95	7614	1.59023	1	0.447266	0.447266
GOTERM_BP_DIRECT	GO:0019725~cellular homeostasis	6	2.38	0.206403	Pp3c2_22630, Pp3c20_5530, Pp3c3_16150, Pp3c5_16120, Pp3c5_6220, Pp3c6_9770	252	120	7614	1.51071	1	0.447266	0.447266
GOTERM_BP_DIRECT	GO:0010639~negative regulation of organelle organization	1	0.4	0.209977	Pp3c24_5040	252	7	7614	4.31633	1	0.447266	0.447266
GOTERM_BP_DIRECT	GO:0051129~negative regulation of cellular component organization	1	0.4	0.209977	Pp3c24_5040	252	7	7614	4.31633	1	0.447266	0.447266
GOTERM_BP_DIRECT	GO:0055080~monoatomic cation homeostasis	1	0.4	0.209977	Pp3c5_6220	252	7	7614	4.31633	1	0.447266	0.447266
GOTERM_BP_DIRECT	GO:0098771~inorganic ion homeostasis	1	0.4	0.209977	Pp3c5_6220	252	7	7614	4.31633	1	0.447266	0.447266
GOTERM_BP_DIRECT	GO:0030071~regulation of mitotic metaphase/anaphase transition	1	0.4	0.209977	Pp3c24_5040	252	7	7614	4.31633	1	0.447266	0.447266
GOTERM_BP_DIRECT	GO:0007091~metaphase/anaphase transition of mitotic cell cycle	1	0.4	0.209977	Pp3c24_5040	252	7	7614	4.31633	1	0.447266	0.447266
GOTERM_BP_DIRECT	GO:0033044~regulation of chromosome organization	1	0.4	0.209977	Pp3c24_5040	252	7	7614	4.31633	1	0.447266	0.447266
GOTERM_BP_DIRECT	GO:0033045~regulation of sister chromatid segregation	1	0.4	0.209977	Pp3c24_5040	252	7	7614	4.31633	1	0.447266	0.447266
GOTERM_BP_DIRECT	GO:0044784~metaphase/anaphase transition of cell cycle	1	0.4	0.209977	Pp3c24_5040	252	7	7614	4.31633	1	0.447266	0.447266
GOTERM_BP_DIRECT	GO:0051983~regulation of chromosome segregation	1	0.4	0.209977	Pp3c24_5040	252	7	7614	4.31633	1	0.447266	0.447266
GOTERM_BP_DIRECT	GO:1902099~regulation of metaphase/anaphase transition of cell cycle	1	0.4	0.209977	Pp3c24_5040	252	7	7614	4.31633	1	0.447266	0.447266
GOTERM_BP_DIRECT	GO:0009107~lipoate biosynthetic process	1	0.4	0.209977	Pp3c26_13800	252	7	7614	4.31633	1	0.447266	0.447266
GOTERM_BP_DIRECT	GO:0009106~lipoate metabolic process	1	0.4	0.209977	Pp3c26_13800	252	7	7614	4.31633	1	0.447266	0.447266
GOTERM_BP_DIRECT	GO:0006525~arginine metabolic process	1	0.4	0.209977	Pp3c6_19550	252	7	7614	4.31633	1	0.447266	0.447266
GOTERM_BP_DIRECT	GO:0010817~regulation of hormone levels	1	0.4	0.209977	Pp3c23_17360	252	7	7614	4.31633	1	0.447266	0.447266
GOTERM_BP_DIRECT	GO:0042592~homeostatic process	6	2.38	0.211644	Pp3c2_22630, Pp3c20_5530, Pp3c3_16150, Pp3c5_16120, Pp3c5_6220, Pp3c6_9770	252	121	7614	1.49823	1	0.447266	0.447266
GOTERM_BP_DIRECT	GO:0006096~glycolytic process	4	1.59	0.214872	Pp3c10_15520, Pp3c25_1860, Pp3c4_20230, Pp3s375_10	252	72	7614	1.67857	1	0.447266	0.447266
GOTERM_BP_DIRECT	GO:0006195~purine nucleotide catabolic process	4	1.59	0.214872	Pp3c10_15520, Pp3c25_1860, Pp3c4_20230, Pp3s375_10	252	72	7614	1.67857	1	0.447266	0.447266
GOTERM_BP_DIRECT	GO:0009132~nucleoside diphosphate metabolic process	4	1.59	0.214872	Pp3c10_15520, Pp3c25_1860, Pp3c4_20230, Pp3s375_10	252	72	7614	1.67857	1	0.447266	0.447266
GOTERM_BP_DIRECT	GO:0009134~nucleoside diphosphate catabolic process	4	1.59	0.214872	Pp3c10_15520, Pp3c25_1860, Pp3c4_20230, Pp3s375_10	252	72	7614	1.67857	1	0.447266	0.447266
GOTERM_BP_DIRECT	GO:0009135~purine nucleoside diphosphate metabolic process	4	1.59	0.214872	Pp3c10_15520, Pp3c25_1860, Pp3c4_20230, Pp3s375_10	252	72	7614	1.67857	1	0.447266	0.447266
GOTERM_BP_DIRECT	GO:0009137~purine nucleoside diphosphate catabolic process	4	1.59	0.214872	Pp3c10_15520, Pp3c25_1860, Pp3c4_20230, Pp3s375_10	252	72	7614	1.67857	1	0.447266	0.447266
GOTERM_BP_DIRECT	GO:0009154~purine ribonucleotide catabolic process	4	1.59	0.214872	Pp3c10_15520, Pp3c25_1860, Pp3c4_20230, Pp3s375_10	252	72	7614	1.67857	1	0.447266	0.447266
GOTERM_BP_DIRECT	GO:0009179~purine ribonucleoside diphosphate metabolic process	4	1.59	0.214872	Pp3c10_15520, Pp3c25_1860, Pp3c4_20230, Pp3s375_10	252	72	7614	1.67857	1	0.447266	0.447266
GOTERM_BP_DIRECT	GO:0009181~purine ribonucleoside diphosphate catabolic process	4	1.59	0.214872	Pp3c10_15520, Pp3c25_1860, Pp3c4_20230, Pp3s375_10	252	72	7614	1.67857	1	0.447266	0.447266
GOTERM_BP_DIRECT	GO:0009185~ribonucleoside diphosphate metabolic process	4	1.59	0.214872	Pp3c10_15520, Pp3c25_1860, Pp3c4_20230, Pp3s375_10	252	72	7614	1.67857	1	0.447266	0.447266
GOTERM_BP_DIRECT	GO:0009191~ribonucleoside diphosphate catabolic process	4	1.59	0.214872	Pp3c10_15520, Pp3c25_1860, Pp3c4_20230, Pp3s375_10	252	72	7614	1.67857	1	0.447266	0.447266
GOTERM_BP_DIRECT	GO:0009261~ribonucleotide catabolic process	4	1.59	0.214872	Pp3c10_15520, Pp3c25_1860, Pp3c4_20230, Pp3s375_10	252	72	7614	1.67857	1	0.447266	0.447266
GOTERM_BP_DIRECT	GO:0019364~pyridine nucleotide catabolic process	4	1.59	0.214872	Pp3c10_15520, Pp3c25_1860, Pp3c4_20230, Pp3s375_10	252	72	7614	1.67857	1	0.447266	0.447266
GOTERM_BP_DIRECT	GO:0046031~ADP metabolic process	4	1.59	0.214872	Pp3c10_15520, Pp3c25_1860, Pp3c4_20230, Pp3s375_10	252	72	7614	1.67857	1	0.447266	0.447266
GOTERM_BP_DIRECT	GO:0046032~ADP catabolic process	4	1.59	0.214872	Pp3c10_15520, Pp3c25_1860, Pp3c4_20230, Pp3s375_10	252	72	7614	1.67857	1	0.447266	0.447266
GOTERM_BP_DIRECT	GO:0072526~pyridine-containing compound catabolic process	4	1.59	0.214872	Pp3c10_15520, Pp3c25_1860, Pp3c4_20230, Pp3s375_10	252	72	7614	1.67857	1	0.447266	0.447266
GOTERM_BP_DIRECT	GO:0071840~cellular component organization or biogenesis	17	6.75	0.221466	Pp3c1_600, Pp3c13_7070, Pp3c17_6920, Pp3c18_14270, Pp3c18_19330, Pp3c19_8330, Pp3c20_16270, Pp3c23_4540, Pp3c24_5040, Pp3c25_3840, Pp3c25_760, Pp3c26_2170, Pp3c4_22420, Pp3c5_10270, Pp3c5_11390, Pp3c5_23400, Pp3c6_23280	252	418	7614	1.22881	1	0.457979	0.457979
GOTERM_BP_DIRECT	GO:0072523~purine-containing compound catabolic process	4	1.59	0.221907	Pp3c10_15520, Pp3c25_1860, Pp3c4_20230, Pp3s375_10	252	73	7614	1.65558	1	0.457979	0.457979
GOTERM_BP_DIRECT	GO:0009166~nucleotide catabolic process	4	1.59	0.229003	Pp3c10_15520, Pp3c25_1860, Pp3c4_20230, Pp3s375_10	252	74	7614	1.6332	1	0.458128	0.458128
GOTERM_BP_DIRECT	GO:1901292~nucleoside phosphate catabolic process	4	1.59	0.229003	Pp3c10_15520, Pp3c25_1860, Pp3c4_20230, Pp3s375_10	252	74	7614	1.6332	1	0.458128	0.458128
GOTERM_BP_DIRECT	GO:0048544~recognition of pollen	1	0.4	0.236149	Pp3c22_22820	252	8	7614	3.77679	1	0.458128	0.458128
GOTERM_BP_DIRECT	GO:0008037~cell recognition	1	0.4	0.236149	Pp3c22_22820	252	8	7614	3.77679	1	0.458128	0.458128
GOTERM_BP_DIRECT	GO:0043650~dicarboxylic acid biosynthetic process	1	0.4	0.236149	Pp3c14_8740	252	8	7614	3.77679	1	0.458128	0.458128
GOTERM_BP_DIRECT	GO:0009653~anatomical structure morphogenesis	1	0.4	0.236149	Pp3c6_16410	252	8	7614	3.77679	1	0.458128	0.458128
GOTERM_BP_DIRECT	GO:0048731~system development	1	0.4	0.236149	Pp3c6_16410	252	8	7614	3.77679	1	0.458128	0.458128
GOTERM_BP_DIRECT	GO:0009584~detection of visible light	1	0.4	0.236149	Pp3c4_15350	252	8	7614	3.77679	1	0.458128	0.458128
GOTERM_BP_DIRECT	GO:0009581~detection of external stimulus	1	0.4	0.236149	Pp3c4_15350	252	8	7614	3.77679	1	0.458128	0.458128
GOTERM_BP_DIRECT	GO:0009582~detection of abiotic stimulus	1	0.4	0.236149	Pp3c4_15350	252	8	7614	3.77679	1	0.458128	0.458128
GOTERM_BP_DIRECT	GO:0009583~detection of light stimulus	1	0.4	0.236149	Pp3c4_15350	252	8	7614	3.77679	1	0.458128	0.458128
GOTERM_BP_DIRECT	GO:0051606~detection of stimulus	1	0.4	0.236149	Pp3c4_15350	252	8	7614	3.77679	1	0.458128	0.458128
GOTERM_BP_DIRECT	GO:0006188~IMP biosynthetic process	1	0.4	0.236149	Pp3c2_3170	252	8	7614	3.77679	1	0.458128	0.458128
GOTERM_BP_DIRECT	GO:0046040~IMP metabolic process	1	0.4	0.236149	Pp3c2_3170	252	8	7614	3.77679	1	0.458128	0.458128
GOTERM_BP_DIRECT	GO:0170035~L-amino acid catabolic process	1	0.4	0.236149	Pp3c6_19550	252	8	7614	3.77679	1	0.458128	0.458128
GOTERM_BP_DIRECT	GO:0080090~regulation of primary metabolic process	26	10.32	0.240846	Pp3c1_36129, Pp3c10_22600, Pp3c10_7030, Pp3c12_18020, Pp3c13_10830, Pp3c14_21620, Pp3c16_19830, Pp3c16_3770, Pp3c17_18190, Pp3c17_19970, Pp3c2_32160, Pp3c2_4940, Pp3c23_4540, Pp3c27_1350, Pp3c27_6030, Pp3c3_25610, Pp3c4_11490, Pp3c4_15350, Pp3c4_24710, Pp3c5_10270, Pp3c5_12130, Pp3c5_2900, Pp3c6_23280, Pp3c6_26080, Pp3c7_2100, Pp3c9_4910	252	678	7614	1.15866	1	0.465379	0.465379
GOTERM_BP_DIRECT	GO:0006090~pyruvate metabolic process	4	1.59	0.24336	Pp3c10_15520, Pp3c25_1860, Pp3c4_20230, Pp3s375_10	252	76	7614	1.59023	1	0.466318	0.466318
GOTERM_BP_DIRECT	GO:0006812~monoatomic cation transport	9	3.57	0.247094	Pp3c12_25640, Pp3c16_17910, Pp3c24_5200, Pp3c25_14480, Pp3c3_17970, Pp3c3_6760, Pp3c5_25070, Pp3c5_6220, Pp3c6_12850	252	207	7614	1.31366	1	0.466318	0.466318
GOTERM_BP_DIRECT	GO:0006952~defense response	2	0.79	0.249121	Pp3c8_18960, Pp3c9_10490	252	29	7614	2.08374	1	0.466318	0.466318
GOTERM_BP_DIRECT	GO:0046434~organophosphate catabolic process	4	1.59	0.250614	Pp3c10_15520, Pp3c25_1860, Pp3c4_20230, Pp3s375_10	252	77	7614	1.56957	1	0.466318	0.466318
GOTERM_BP_DIRECT	GO:0044772~mitotic cell cycle phase transition	1	0.4	0.261456	Pp3c24_5040	252	9	7614	3.35714	1	0.466318	0.466318
GOTERM_BP_DIRECT	GO:1901990~regulation of mitotic cell cycle phase transition	1	0.4	0.261456	Pp3c24_5040	252	9	7614	3.35714	1	0.466318	0.466318
GOTERM_BP_DIRECT	GO:0009126~purine nucleoside monophosphate metabolic process	1	0.4	0.261456	Pp3c2_3170	252	9	7614	3.35714	1	0.466318	0.466318
GOTERM_BP_DIRECT	GO:0009127~purine nucleoside monophosphate biosynthetic process	1	0.4	0.261456	Pp3c2_3170	252	9	7614	3.35714	1	0.466318	0.466318
GOTERM_BP_DIRECT	GO:0009156~ribonucleoside monophosphate biosynthetic process	1	0.4	0.261456	Pp3c2_3170	252	9	7614	3.35714	1	0.466318	0.466318
GOTERM_BP_DIRECT	GO:0009167~purine ribonucleoside monophosphate metabolic process	1	0.4	0.261456	Pp3c2_3170	252	9	7614	3.35714	1	0.466318	0.466318
GOTERM_BP_DIRECT	GO:0009168~purine ribonucleoside monophosphate biosynthetic process	1	0.4	0.261456	Pp3c2_3170	252	9	7614	3.35714	1	0.466318	0.466318
GOTERM_BP_DIRECT	GO:0000075~cell cycle checkpoint signaling	1	0.4	0.261456	Pp3c24_5040	252	9	7614	3.35714	1	0.466318	0.466318
GOTERM_BP_DIRECT	GO:0010948~negative regulation of cell cycle process	1	0.4	0.261456	Pp3c24_5040	252	9	7614	3.35714	1	0.466318	0.466318
GOTERM_BP_DIRECT	GO:0045786~negative regulation of cell cycle	1	0.4	0.261456	Pp3c24_5040	252	9	7614	3.35714	1	0.466318	0.466318
GOTERM_BP_DIRECT	GO:1901988~negative regulation of cell cycle phase transition	1	0.4	0.261456	Pp3c24_5040	252	9	7614	3.35714	1	0.466318	0.466318
GOTERM_BP_DIRECT	GO:0006887~exocytosis	2	0.79	0.261523	Pp3c1_23300, Pp3c12_15420	252	30	7614	2.01429	1	0.466318	0.466318
GOTERM_BP_DIRECT	GO:0032940~secretion by cell	2	0.79	0.261523	Pp3c1_23300, Pp3c12_15420	252	30	7614	2.01429	1	0.466318	0.466318
GOTERM_BP_DIRECT	GO:0046903~secretion	2	0.79	0.261523	Pp3c1_23300, Pp3c12_15420	252	30	7614	2.01429	1	0.466318	0.466318
GOTERM_BP_DIRECT	GO:0140352~export from cell	2	0.79	0.261523	Pp3c1_23300, Pp3c12_15420	252	30	7614	2.01429	1	0.466318	0.466318
GOTERM_BP_DIRECT	GO:0006338~chromatin remodeling	2	0.79	0.261523	Pp3c18_14270, Pp3c18_19330	252	30	7614	2.01429	1	0.466318	0.466318
GOTERM_BP_DIRECT	GO:0006325~chromatin organization	2	0.79	0.261523	Pp3c18_14270, Pp3c18_19330	252	30	7614	2.01429	1	0.466318	0.466318
GOTERM_BP_DIRECT	GO:0006826~iron ion transport	1	0.4	0.285929	Pp3c5_6220	252	10	7614	3.02143	1	0.492441	0.492441
GOTERM_BP_DIRECT	GO:0007346~regulation of mitotic cell cycle	1	0.4	0.285929	Pp3c24_5040	252	10	7614	3.02143	1	0.492441	0.492441
GOTERM_BP_DIRECT	GO:0016579~protein deubiquitination	1	0.4	0.285929	Pp3c13_10110	252	10	7614	3.02143	1	0.492441	0.492441
GOTERM_BP_DIRECT	GO:0070646~protein modification by small protein removal	1	0.4	0.285929	Pp3c13_10110	252	10	7614	3.02143	1	0.492441	0.492441
GOTERM_BP_DIRECT	GO:0000070~mitotic sister chromatid segregation	1	0.4	0.285929	Pp3c24_5040	252	10	7614	3.02143	1	0.492441	0.492441
GOTERM_BP_DIRECT	GO:0009416~response to light stimulus	1	0.4	0.285929	Pp3c4_15350	252	10	7614	3.02143	1	0.492441	0.492441
GOTERM_BP_DIRECT	GO:0009069~serine family amino acid metabolic process	1	0.4	0.285929	Pp3c27_5030	252	10	7614	3.02143	1	0.492441	0.492441
GOTERM_BP_DIRECT	GO:0009123~nucleoside monophosphate metabolic process	1	0.4	0.285929	Pp3c2_3170	252	10	7614	3.02143	1	0.492441	0.492441
GOTERM_BP_DIRECT	GO:0009124~nucleoside monophosphate biosynthetic process	1	0.4	0.285929	Pp3c2_3170	252	10	7614	3.02143	1	0.492441	0.492441
GOTERM_BP_DIRECT	GO:0006694~steroid biosynthetic process	2	0.79	0.286327	Pp3c16_7970, Pp3c24_20380	252	32	7614	1.88839	1	0.492441	0.492441
GOTERM_BP_DIRECT	GO:0000271~polysaccharide biosynthetic process	2	0.79	0.298702	Pp3c9_24510, Pp3c9_24520	252	33	7614	1.83117	1	0.501282	0.501282
GOTERM_BP_DIRECT	GO:0009250~glucan biosynthetic process	2	0.79	0.298702	Pp3c9_24510, Pp3c9_24520	252	33	7614	1.83117	1	0.501282	0.501282
GOTERM_BP_DIRECT	GO:0044042~glucan metabolic process	2	0.79	0.298702	Pp3c9_24510, Pp3c9_24520	252	33	7614	1.83117	1	0.501282	0.501282
GOTERM_BP_DIRECT	GO:0051273~beta-glucan metabolic process	2	0.79	0.298702	Pp3c9_24510, Pp3c9_24520	252	33	7614	1.83117	1	0.501282	0.501282
GOTERM_BP_DIRECT	GO:0051274~beta-glucan biosynthetic process	2	0.79	0.298702	Pp3c9_24510, Pp3c9_24520	252	33	7614	1.83117	1	0.501282	0.501282
GOTERM_BP_DIRECT	GO:0005984~disaccharide metabolic process	2	0.79	0.298702	Pp3c10_11330, Pp3c5_17730	252	33	7614	1.83117	1	0.501282	0.501282
GOTERM_BP_DIRECT	GO:0008202~steroid metabolic process	2	0.79	0.298702	Pp3c16_7970, Pp3c24_20380	252	33	7614	1.83117	1	0.501282	0.501282
GOTERM_BP_DIRECT	GO:0022607~cellular component assembly	6	2.38	0.306588	Pp3c13_7070, Pp3c17_6920, Pp3c18_14270, Pp3c18_19330, Pp3c20_16270, Pp3c5_11390	252	138	7614	1.31366	1	0.509659	0.509659
GOTERM_BP_DIRECT	GO:0005985~sucrose metabolic process	1	0.4	0.309594	Pp3c10_11330	252	11	7614	2.74675	1	0.509659	0.509659
GOTERM_BP_DIRECT	GO:0006873~intracellular monoatomic ion homeostasis	1	0.4	0.309594	Pp3c5_6220	252	11	7614	2.74675	1	0.509659	0.509659
GOTERM_BP_DIRECT	GO:0140014~mitotic nuclear division	1	0.4	0.309594	Pp3c24_5040	252	11	7614	2.74675	1	0.509659	0.509659
GOTERM_BP_DIRECT	GO:0009314~response to radiation	1	0.4	0.309594	Pp3c4_15350	252	11	7614	2.74675	1	0.509659	0.509659
GOTERM_BP_DIRECT	GO:0007010~cytoskeleton organization	4	1.59	0.309999	Pp3c1_600, Pp3c23_4540, Pp3c5_10270, Pp3c6_23280	252	85	7614	1.42185	1	0.509659	0.509659
GOTERM_BP_DIRECT	GO:0034655~nucleobase-containing compound catabolic process	4	1.59	0.31754	Pp3c10_15520, Pp3c25_1860, Pp3c4_20230, Pp3s375_10	252	86	7614	1.40532	1	0.520293	0.520293
GOTERM_BP_DIRECT	GO:0006811~monoatomic ion transport	10	3.97	0.31904	Pp3c12_25640, Pp3c16_17910, Pp3c17_10600, Pp3c24_5200, Pp3c25_14480, Pp3c3_17970, Pp3c3_6760, Pp3c5_25070, Pp3c5_6220, Pp3c6_12850	252	251	7614	1.20376	1	0.520992	0.520992
GOTERM_BP_DIRECT	GO:0065007~biological regulation	36	14.29	0.320421	Pp3c1_36129, Pp3c10_22600, Pp3c10_7030, Pp3c12_18020, Pp3c13_10830, Pp3c13_3950, Pp3c14_21620, Pp3c16_19830, Pp3c16_3770, Pp3c17_18190, Pp3c17_19970, Pp3c2_32160, Pp3c2_4940, Pp3c20_13600, Pp3c20_9930, Pp3c23_17360, Pp3c23_4540, Pp3c23_6560, Pp3c24_19290, Pp3c24_5040, Pp3c27_1350, Pp3c27_6030, Pp3c3_25610, Pp3c3_5910, Pp3c4_11490, Pp3c4_15350, Pp3c4_24710, Pp3c5_10270, Pp3c5_12130, Pp3c5_2900, Pp3c6_15020, Pp3c6_23280, Pp3c6_23830, Pp3c6_26080, Pp3c7_2100, Pp3c9_4910	252	1001	7614	1.08663	1	0.521491	0.521491
GOTERM_BP_DIRECT	GO:0050794~regulation of cellular process	35	13.89	0.325619	Pp3c1_36129, Pp3c10_22600, Pp3c10_7030, Pp3c12_18020, Pp3c13_10830, Pp3c13_3950, Pp3c14_21620, Pp3c16_19830, Pp3c16_3770, Pp3c17_18190, Pp3c17_19970, Pp3c2_32160, Pp3c2_4940, Pp3c20_13600, Pp3c20_9930, Pp3c23_4540, Pp3c23_6560, Pp3c24_19290, Pp3c24_5040, Pp3c27_1350, Pp3c27_6030, Pp3c3_25610, Pp3c3_5910, Pp3c4_11490, Pp3c4_15350, Pp3c4_24710, Pp3c5_10270, Pp3c5_12130, Pp3c5_2900, Pp3c6_15020, Pp3c6_23280, Pp3c6_23830, Pp3c6_26080, Pp3c7_2100, Pp3c9_4910	252	974	7614	1.08573	1	0.525223	0.525223
GOTERM_BP_DIRECT	GO:0009889~regulation of biosynthetic process	25	9.92	0.327046	Pp3c1_36129, Pp3c10_22600, Pp3c10_7030, Pp3c12_18020, Pp3c13_10830, Pp3c13_3950, Pp3c14_21620, Pp3c16_19830, Pp3c16_3770, Pp3c17_18190, Pp3c17_19970, Pp3c2_32160, Pp3c2_4940, Pp3c27_1350, Pp3c27_6030, Pp3c3_25610, Pp3c3_5910, Pp3c4_11490, Pp3c4_15350, Pp3c4_24710, Pp3c5_12130, Pp3c5_2900, Pp3c6_26080, Pp3c7_2100, Pp3c9_4910	252	683	7614	1.10594	1	0.525223	0.525223
GOTERM_BP_DIRECT	GO:0010468~regulation of gene expression	25	9.92	0.327046	Pp3c1_36129, Pp3c10_22600, Pp3c10_7030, Pp3c12_18020, Pp3c13_10830, Pp3c13_3950, Pp3c14_21620, Pp3c16_19830, Pp3c16_3770, Pp3c17_18190, Pp3c17_19970, Pp3c2_32160, Pp3c2_4940, Pp3c27_1350, Pp3c27_6030, Pp3c3_25610, Pp3c3_5910, Pp3c4_11490, Pp3c4_15350, Pp3c4_24710, Pp3c5_12130, Pp3c5_2900, Pp3c6_26080, Pp3c7_2100, Pp3c9_4910	252	683	7614	1.10594	1	0.525223	0.525223
GOTERM_BP_DIRECT	GO:0010556~regulation of macromolecule biosynthetic process	25	9.92	0.327046	Pp3c1_36129, Pp3c10_22600, Pp3c10_7030, Pp3c12_18020, Pp3c13_10830, Pp3c13_3950, Pp3c14_21620, Pp3c16_19830, Pp3c16_3770, Pp3c17_18190, Pp3c17_19970, Pp3c2_32160, Pp3c2_4940, Pp3c27_1350, Pp3c27_6030, Pp3c3_25610, Pp3c3_5910, Pp3c4_11490, Pp3c4_15350, Pp3c4_24710, Pp3c5_12130, Pp3c5_2900, Pp3c6_26080, Pp3c7_2100, Pp3c9_4910	252	683	7614	1.10594	1	0.525223	0.525223
GOTERM_BP_DIRECT	GO:0006465~signal peptide processing	1	0.4	0.332477	Pp3c4_410	252	12	7614	2.51786	1	0.526965	0.526965
GOTERM_BP_DIRECT	GO:0050801~monoatomic ion homeostasis	1	0.4	0.332477	Pp3c5_6220	252	12	7614	2.51786	1	0.526965	0.526965
GOTERM_BP_DIRECT	GO:0006904~vesicle docking involved in exocytosis	1	0.4	0.332477	Pp3c12_15420	252	12	7614	2.51786	1	0.526965	0.526965
GOTERM_BP_DIRECT	GO:0140029~exocytic process	1	0.4	0.332477	Pp3c12_15420	252	12	7614	2.51786	1	0.526965	0.526965
GOTERM_BP_DIRECT	GO:0050789~regulation of biological process	35	13.89	0.341949	Pp3c1_36129, Pp3c10_22600, Pp3c10_7030, Pp3c12_18020, Pp3c13_10830, Pp3c13_3950, Pp3c14_21620, Pp3c16_19830, Pp3c16_3770, Pp3c17_18190, Pp3c17_19970, Pp3c2_32160, Pp3c2_4940, Pp3c20_13600, Pp3c20_9930, Pp3c23_4540, Pp3c23_6560, Pp3c24_19290, Pp3c24_5040, Pp3c27_1350, Pp3c27_6030, Pp3c3_25610, Pp3c3_5910, Pp3c4_11490, Pp3c4_15350, Pp3c4_24710, Pp3c5_10270, Pp3c5_12130, Pp3c5_2900, Pp3c6_15020, Pp3c6_23280, Pp3c6_23830, Pp3c6_26080, Pp3c7_2100, Pp3c9_4910	252	981	7614	1.07798	1	0.540213	0.540213
GOTERM_BP_DIRECT	GO:1901135~carbohydrate derivative metabolic process	10	3.97	0.345475	Pp3c10_15520, Pp3c19_20300, Pp3c2_3170, Pp3c25_1860, Pp3c26_2880, Pp3c4_20230, Pp3c4_3600, Pp3c8_22560, Pp3c8_9030, Pp3s375_10	252	257	7614	1.17565	1	0.544011	0.544011
GOTERM_BP_DIRECT	GO:0009605~response to external stimulus	1	0.4	0.354605	Pp3c4_15350	252	13	7614	2.32418	1	0.545979	0.545979
GOTERM_BP_DIRECT	GO:0016114~terpenoid biosynthetic process	1	0.4	0.354605	Pp3c7_8920	252	13	7614	2.32418	1	0.545979	0.545979
GOTERM_BP_DIRECT	GO:0006721~terpenoid metabolic process	1	0.4	0.354605	Pp3c7_8920	252	13	7614	2.32418	1	0.545979	0.545979
GOTERM_BP_DIRECT	GO:0000819~sister chromatid segregation	1	0.4	0.354605	Pp3c24_5040	252	13	7614	2.32418	1	0.545979	0.545979
GOTERM_BP_DIRECT	GO:0044770~cell cycle phase transition	1	0.4	0.354605	Pp3c24_5040	252	13	7614	2.32418	1	0.545979	0.545979
GOTERM_BP_DIRECT	GO:1901987~regulation of cell cycle phase transition	1	0.4	0.354605	Pp3c24_5040	252	13	7614	2.32418	1	0.545979	0.545979
GOTERM_BP_DIRECT	GO:0016042~lipid catabolic process	1	0.4	0.354605	Pp3c6_18400	252	13	7614	2.32418	1	0.545979	0.545979
GOTERM_BP_DIRECT	GO:0009067~aspartate family amino acid biosynthetic process	1	0.4	0.376002	Pp3c20_17620	252	14	7614	2.15816	1	0.573462	0.573462
GOTERM_BP_DIRECT	GO:0000041~transition metal ion transport	1	0.4	0.376002	Pp3c5_6220	252	14	7614	2.15816	1	0.573462	0.573462
GOTERM_BP_DIRECT	GO:0000280~nuclear division	1	0.4	0.376002	Pp3c24_5040	252	14	7614	2.15816	1	0.573462	0.573462
GOTERM_BP_DIRECT	GO:0005976~polysaccharide metabolic process	2	0.79	0.383796	Pp3c9_24510, Pp3c9_24520	252	40	7614	1.51071	1	0.583514	0.583514
GOTERM_BP_DIRECT	GO:0005992~trehalose biosynthetic process	1	0.4	0.396692	Pp3c5_17730	252	15	7614	2.01429	1	0.590171	0.590171
GOTERM_BP_DIRECT	GO:0008643~carbohydrate transport	1	0.4	0.396692	Pp3c24_20510	252	15	7614	2.01429	1	0.590171	0.590171
GOTERM_BP_DIRECT	GO:0048278~vesicle docking	1	0.4	0.396692	Pp3c12_15420	252	15	7614	2.01429	1	0.590171	0.590171
GOTERM_BP_DIRECT	GO:0022406~membrane docking	1	0.4	0.396692	Pp3c12_15420	252	15	7614	2.01429	1	0.590171	0.590171
GOTERM_BP_DIRECT	GO:0140056~organelle localization by membrane tethering	1	0.4	0.396692	Pp3c12_15420	252	15	7614	2.01429	1	0.590171	0.590171
GOTERM_BP_DIRECT	GO:0098813~nuclear chromosome segregation	1	0.4	0.396692	Pp3c24_5040	252	15	7614	2.01429	1	0.590171	0.590171
GOTERM_BP_DIRECT	GO:0009628~response to abiotic stimulus	1	0.4	0.396692	Pp3c4_15350	252	15	7614	2.01429	1	0.590171	0.590171
GOTERM_BP_DIRECT	GO:0046496~nicotinamide nucleotide metabolic process	4	1.59	0.400825	Pp3c10_15520, Pp3c25_1860, Pp3c4_20230, Pp3s375_10	252	97	7614	1.24595	1	0.594496	0.594496
GOTERM_BP_DIRECT	GO:0009060~aerobic respiration	4	1.59	0.408353	Pp3c10_15520, Pp3c25_1860, Pp3c4_20230, Pp3s375_10	252	98	7614	1.23324	1	0.603815	0.603815
GOTERM_BP_DIRECT	GO:0006355~regulation of DNA-templated transcription	23	9.13	0.411506	Pp3c1_36129, Pp3c10_22600, Pp3c10_7030, Pp3c12_18020, Pp3c13_10830, Pp3c14_21620, Pp3c16_19830, Pp3c16_3770, Pp3c17_18190, Pp3c17_19970, Pp3c2_32160, Pp3c2_4940, Pp3c27_1350, Pp3c27_6030, Pp3c3_25610, Pp3c4_11490, Pp3c4_15350, Pp3c4_24710, Pp3c5_12130, Pp3c5_2900, Pp3c6_26080, Pp3c7_2100, Pp3c9_4910	252	654	7614	1.06258	1	0.604789	0.604789
GOTERM_BP_DIRECT	GO:2001141~regulation of RNA biosynthetic process	23	9.13	0.411506	Pp3c1_36129, Pp3c10_22600, Pp3c10_7030, Pp3c12_18020, Pp3c13_10830, Pp3c14_21620, Pp3c16_19830, Pp3c16_3770, Pp3c17_18190, Pp3c17_19970, Pp3c2_32160, Pp3c2_4940, Pp3c27_1350, Pp3c27_6030, Pp3c3_25610, Pp3c4_11490, Pp3c4_15350, Pp3c4_24710, Pp3c5_12130, Pp3c5_2900, Pp3c6_26080, Pp3c7_2100, Pp3c9_4910	252	654	7614	1.06258	1	0.604789	0.604789
GOTERM_BP_DIRECT	GO:0051252~regulation of RNA metabolic process	23	9.13	0.414477	Pp3c1_36129, Pp3c10_22600, Pp3c10_7030, Pp3c12_18020, Pp3c13_10830, Pp3c14_21620, Pp3c16_19830, Pp3c16_3770, Pp3c17_18190, Pp3c17_19970, Pp3c2_32160, Pp3c2_4940, Pp3c27_1350, Pp3c27_6030, Pp3c3_25610, Pp3c4_11490, Pp3c4_15350, Pp3c4_24710, Pp3c5_12130, Pp3c5_2900, Pp3c6_26080, Pp3c7_2100, Pp3c9_4910	252	655	7614	1.06096	1	0.605087	0.605087
GOTERM_BP_DIRECT	GO:0016226~iron-sulfur cluster assembly	1	0.4	0.416699	Pp3c13_7070	252	16	7614	1.88839	1	0.605087	0.605087
GOTERM_BP_DIRECT	GO:0031163~metallo-sulfur cluster assembly	1	0.4	0.416699	Pp3c13_7070	252	16	7614	1.88839	1	0.605087	0.605087
GOTERM_BP_DIRECT	GO:0043648~dicarboxylic acid metabolic process	1	0.4	0.416699	Pp3c14_8740	252	16	7614	1.88839	1	0.605087	0.605087
GOTERM_BP_DIRECT	GO:0035556~intracellular signal transduction	7	2.78	0.419394	Pp3c20_13600, Pp3c20_9930, Pp3c23_6560, Pp3c24_19290, Pp3c24_5040, Pp3c6_15020, Pp3c6_23830	252	186	7614	1.1371	1	0.607182	0.607182
GOTERM_BP_DIRECT	GO:0015980~energy derivation by oxidation of organic compounds	4	1.59	0.423352	Pp3c10_15520, Pp3c25_1860, Pp3c4_20230, Pp3s375_10	252	100	7614	1.20857	1	0.609275	0.609275
GOTERM_BP_DIRECT	GO:0045333~cellular respiration	4	1.59	0.423352	Pp3c10_15520, Pp3c25_1860, Pp3c4_20230, Pp3s375_10	252	100	7614	1.20857	1	0.609275	0.609275
GOTERM_BP_DIRECT	GO:0019219~regulation of nucleobase-containing compound metabolic process	23	9.13	0.435328	Pp3c1_36129, Pp3c10_22600, Pp3c10_7030, Pp3c12_18020, Pp3c13_10830, Pp3c14_21620, Pp3c16_19830, Pp3c16_3770, Pp3c17_18190, Pp3c17_19970, Pp3c2_32160, Pp3c2_4940, Pp3c27_1350, Pp3c27_6030, Pp3c3_25610, Pp3c4_11490, Pp3c4_15350, Pp3c4_24710, Pp3c5_12130, Pp3c5_2900, Pp3c6_26080, Pp3c7_2100, Pp3c9_4910	252	662	7614	1.04974	1	0.612991	0.612991
GOTERM_BP_DIRECT	GO:0016485~protein processing	1	0.4	0.436045	Pp3c4_410	252	17	7614	1.77731	1	0.612991	0.612991
GOTERM_BP_DIRECT	GO:0009066~aspartate family amino acid metabolic process	1	0.4	0.436045	Pp3c20_17620	252	17	7614	1.77731	1	0.612991	0.612991
GOTERM_BP_DIRECT	GO:0009116~nucleoside metabolic process	1	0.4	0.436045	Pp3c8_9030	252	17	7614	1.77731	1	0.612991	0.612991
GOTERM_BP_DIRECT	GO:0009231~riboflavin biosynthetic process	1	0.4	0.436045	Pp3c15_7710	252	17	7614	1.77731	1	0.612991	0.612991
GOTERM_BP_DIRECT	GO:0006771~riboflavin metabolic process	1	0.4	0.436045	Pp3c15_7710	252	17	7614	1.77731	1	0.612991	0.612991
GOTERM_BP_DIRECT	GO:0042726~flavin-containing compound metabolic process	1	0.4	0.436045	Pp3c15_7710	252	17	7614	1.77731	1	0.612991	0.612991
GOTERM_BP_DIRECT	GO:0042727~flavin-containing compound biosynthetic process	1	0.4	0.436045	Pp3c15_7710	252	17	7614	1.77731	1	0.612991	0.612991
GOTERM_BP_DIRECT	GO:0072524~pyridine-containing compound metabolic process	4	1.59	0.453053	Pp3c10_15520, Pp3c25_1860, Pp3c4_20230, Pp3s375_10	252	104	7614	1.16209	1	0.630157	0.630157
GOTERM_BP_DIRECT	GO:0072488~ammonium transmembrane transport	1	0.4	0.454752	Pp3c22_5530	252	18	7614	1.67857	1	0.630157	0.630157
GOTERM_BP_DIRECT	GO:0046854~phosphatidylinositol phosphate biosynthetic process	1	0.4	0.454752	Pp3c21_5760	252	18	7614	1.67857	1	0.630157	0.630157
GOTERM_BP_DIRECT	GO:1901657~glycosyl compound metabolic process	1	0.4	0.454752	Pp3c8_9030	252	18	7614	1.67857	1	0.630157	0.630157
GOTERM_BP_DIRECT	GO:0009733~response to auxin	1	0.4	0.454752	Pp3c3_16570	252	18	7614	1.67857	1	0.630157	0.630157
GOTERM_BP_DIRECT	GO:0009117~nucleotide metabolic process	7	2.78	0.468282	Pp3c10_15520, Pp3c2_3170, Pp3c25_1860, Pp3c4_20230, Pp3c5_4840, Pp3c8_17920, Pp3s375_10	252	195	7614	1.08462	1	0.644655	0.644655
GOTERM_BP_DIRECT	GO:0009150~purine ribonucleotide metabolic process	5	1.98	0.470532	Pp3c10_15520, Pp3c2_3170, Pp3c25_1860, Pp3c4_20230, Pp3s375_10	252	136	7614	1.11082	1	0.644655	0.644655
GOTERM_BP_DIRECT	GO:0009259~ribonucleotide metabolic process	5	1.98	0.470532	Pp3c10_15520, Pp3c2_3170, Pp3c25_1860, Pp3c4_20230, Pp3s375_10	252	136	7614	1.11082	1	0.644655	0.644655
GOTERM_BP_DIRECT	GO:0019693~ribose phosphate metabolic process	5	1.98	0.470532	Pp3c10_15520, Pp3c2_3170, Pp3c25_1860, Pp3c4_20230, Pp3s375_10	252	136	7614	1.11082	1	0.644655	0.644655
GOTERM_BP_DIRECT	GO:0046034~ATP metabolic process	4	1.59	0.489453	Pp3c10_15520, Pp3c25_1860, Pp3c4_20230, Pp3s375_10	252	109	7614	1.10878	1	0.664277	0.664277
GOTERM_BP_DIRECT	GO:0046351~disaccharide biosynthetic process	1	0.4	0.490332	Pp3c5_17730	252	20	7614	1.51071	1	0.664277	0.664277
GOTERM_BP_DIRECT	GO:0006081~aldehyde metabolic process	1	0.4	0.490332	Pp3c20_22510	252	20	7614	1.51071	1	0.664277	0.664277
GOTERM_BP_DIRECT	GO:0051640~organelle localization	1	0.4	0.490332	Pp3c12_15420	252	20	7614	1.51071	1	0.664277	0.664277
GOTERM_BP_DIRECT	GO:0032787~monocarboxylic acid metabolic process	6	2.38	0.495563	Pp3c10_15520, Pp3c20_22510, Pp3c25_1860, Pp3c26_13800, Pp3c4_20230, Pp3s375_10	252	170	7614	1.06639	1	0.669493	0.669493
GOTERM_BP_DIRECT	GO:0055086~nucleobase-containing small molecule metabolic process	8	3.17	0.504453	Pp3c10_15520, Pp3c2_3170, Pp3c25_1860, Pp3c4_20230, Pp3c5_4840, Pp3c8_17920, Pp3c8_9030, Pp3s375_10	252	232	7614	1.04187	1	0.67961	0.67961
GOTERM_BP_DIRECT	GO:0000160~phosphorelay signal transduction system	3	1.19	0.521836	Pp3c20_13600, Pp3c23_6560, Pp3c6_15020	252	83	7614	1.09208	1	0.699574	0.699574
GOTERM_BP_DIRECT	GO:0005991~trehalose metabolic process	1	0.4	0.523599	Pp3c5_17730	252	22	7614	1.37338	1	0.699574	0.699574
GOTERM_BP_DIRECT	GO:0048285~organelle fission	1	0.4	0.523599	Pp3c24_5040	252	22	7614	1.37338	1	0.699574	0.699574
GOTERM_BP_DIRECT	GO:0065008~regulation of biological quality	1	0.4	0.539412	Pp3c23_17360	252	23	7614	1.31366	1	0.714795	0.714795
GOTERM_BP_DIRECT	GO:0043603~amide metabolic process	1	0.4	0.539412	Pp3c5_26850	252	23	7614	1.31366	1	0.714795	0.714795
GOTERM_BP_DIRECT	GO:0055082~intracellular chemical homeostasis	1	0.4	0.539412	Pp3c5_6220	252	23	7614	1.31366	1	0.714795	0.714795
GOTERM_BP_DIRECT	GO:0009144~purine nucleoside triphosphate metabolic process	4	1.59	0.552276	Pp3c10_15520, Pp3c25_1860, Pp3c4_20230, Pp3s375_10	252	118	7614	1.02421	1	0.725961	0.725961
GOTERM_BP_DIRECT	GO:0009205~purine ribonucleoside triphosphate metabolic process	4	1.59	0.552276	Pp3c10_15520, Pp3c25_1860, Pp3c4_20230, Pp3s375_10	252	118	7614	1.02421	1	0.725961	0.725961
GOTERM_BP_DIRECT	GO:0006753~nucleoside phosphate metabolic process	7	2.78	0.552329	Pp3c10_15520, Pp3c2_3170, Pp3c25_1860, Pp3c4_20230, Pp3c5_4840, Pp3c8_17920, Pp3s375_10	252	211	7614	1.00237	1	0.725961	0.725961
GOTERM_BP_DIRECT	GO:0048878~chemical homeostasis	1	0.4	0.554702	Pp3c5_6220	252	24	7614	1.25893	1	0.72711	0.72711
GOTERM_BP_DIRECT	GO:0009141~nucleoside triphosphate metabolic process	4	1.59	0.565682	Pp3c10_15520, Pp3c25_1860, Pp3c4_20230, Pp3s375_10	252	120	7614	1.00714	1	0.738506	0.738506
GOTERM_BP_DIRECT	GO:0070647~protein modification by small protein conjugation or removal	3	1.19	0.569396	Pp3c11_22390, Pp3c13_10110, Pp3c14_22370	252	89	7614	1.01846	1	0.738506	0.738506
GOTERM_BP_DIRECT	GO:0019751~polyol metabolic process	1	0.4	0.569487	Pp3c20_12850	252	25	7614	1.20857	1	0.738506	0.738506
GOTERM_BP_DIRECT	GO:0006575~modified amino acid metabolic process	1	0.4	0.569487	Pp3c5_26850	252	25	7614	1.20857	1	0.738506	0.738506
GOTERM_BP_DIRECT	GO:0043687~post-translational protein modification	3	1.19	0.577037	Pp3c11_22390, Pp3c13_10110, Pp3c14_22370	252	90	7614	1.00714	1	0.744437	0.744437
GOTERM_BP_DIRECT	GO:0006790~sulfur compound metabolic process	2	0.79	0.57713	Pp3c26_13800, Pp3c5_26850	252	58	7614	1.04187	1	0.744437	0.744437
GOTERM_BP_DIRECT	GO:0055085~transmembrane transport	15	5.95	0.610897	Pp3c1_30640, Pp3c10_6490, Pp3c16_10420, Pp3c16_14400, Pp3c17_10600, Pp3c2_30230, Pp3c22_5530, Pp3c22_9060, Pp3c3_12760, Pp3c3_21530, Pp3c3_22090, Pp3c3_8470, Pp3c6_26510, Pp3c6_3810, Pp3c6_5090	252	474	7614	0.956148	1	0.785902	0.785902
GOTERM_BP_DIRECT	GO:0007275~multicellular organism development	1	0.4	0.623894	Pp3c6_16410	252	29	7614	1.04187	1	0.796285	0.796285
GOTERM_BP_DIRECT	GO:0032501~multicellular organismal process	1	0.4	0.623894	Pp3c6_16410	252	29	7614	1.04187	1	0.796285	0.796285
GOTERM_BP_DIRECT	GO:0007059~chromosome segregation	1	0.4	0.623894	Pp3c24_5040	252	29	7614	1.04187	1	0.796285	0.796285
GOTERM_BP_DIRECT	GO:0007154~cell communication	8	3.17	0.630526	Pp3c20_13600, Pp3c20_9930, Pp3c23_6560, Pp3c24_19290, Pp3c24_5040, Pp3c4_15350, Pp3c6_15020, Pp3c6_23830	252	259	7614	0.93326	1	0.798447	0.798447
GOTERM_BP_DIRECT	GO:0007165~signal transduction	8	3.17	0.630526	Pp3c20_13600, Pp3c20_9930, Pp3c23_6560, Pp3c24_19290, Pp3c24_5040, Pp3c4_15350, Pp3c6_15020, Pp3c6_23830	252	259	7614	0.93326	1	0.798447	0.798447
GOTERM_BP_DIRECT	GO:0023052~signaling	8	3.17	0.630526	Pp3c20_13600, Pp3c20_9930, Pp3c23_6560, Pp3c24_19290, Pp3c24_5040, Pp3c4_15350, Pp3c6_15020, Pp3c6_23830	252	259	7614	0.93326	1	0.798447	0.798447
GOTERM_BP_DIRECT	GO:0030029~actin filament-based process	1	0.4	0.636389	Pp3c1_600	252	30	7614	1.00714	1	0.801685	0.801685
GOTERM_BP_DIRECT	GO:0030036~actin cytoskeleton organization	1	0.4	0.636389	Pp3c1_600	252	30	7614	1.00714	1	0.801685	0.801685
GOTERM_BP_DIRECT	GO:0006720~isoprenoid metabolic process	1	0.4	0.648471	Pp3c7_8920	252	31	7614	0.974654	1	0.810589	0.810589
GOTERM_BP_DIRECT	GO:0008299~isoprenoid biosynthetic process	1	0.4	0.648471	Pp3c7_8920	252	31	7614	0.974654	1	0.810589	0.810589
GOTERM_BP_DIRECT	GO:0006661~phosphatidylinositol biosynthetic process	1	0.4	0.648471	Pp3c21_5760	252	31	7614	0.974654	1	0.810589	0.810589
GOTERM_BP_DIRECT	GO:0006163~purine nucleotide metabolic process	5	1.98	0.66362	Pp3c10_15520, Pp3c2_3170, Pp3c25_1860, Pp3c4_20230, Pp3s375_10	252	169	7614	0.893914	1	0.827393	0.827393
GOTERM_BP_DIRECT	GO:0048856~anatomical structure development	1	0.4	0.671449	Pp3c6_16410	252	33	7614	0.915584	1	0.828633	0.828633
GOTERM_BP_DIRECT	GO:0046474~glycerophospholipid biosynthetic process	1	0.4	0.671449	Pp3c21_5760	252	33	7614	0.915584	1	0.828633	0.828633
GOTERM_BP_DIRECT	GO:0009719~response to endogenous stimulus	1	0.4	0.671449	Pp3c3_16570	252	33	7614	0.915584	1	0.828633	0.828633
GOTERM_BP_DIRECT	GO:0009725~response to hormone	1	0.4	0.671449	Pp3c3_16570	252	33	7614	0.915584	1	0.828633	0.828633
GOTERM_BP_DIRECT	GO:0044085~cellular component biogenesis	6	2.38	0.68289	Pp3c13_7070, Pp3c17_6920, Pp3c18_14270, Pp3c18_19330, Pp3c20_16270, Pp3c5_11390	252	206	7614	0.880028	1	0.840614	0.840614
GOTERM_BP_DIRECT	GO:0006066~alcohol metabolic process	1	0.4	0.69293	Pp3c20_12850	252	35	7614	0.863265	1	0.85043	0.85043
GOTERM_BP_DIRECT	GO:0016567~protein ubiquitination	2	0.79	0.694371	Pp3c11_22390, Pp3c14_22370	252	72	7614	0.839286	1	0.85043	0.85043
GOTERM_BP_DIRECT	GO:0045017~glycerolipid biosynthetic process	1	0.4	0.70314	Pp3c21_5760	252	36	7614	0.839286	1	0.859	0.859
GOTERM_BP_DIRECT	GO:0048519~negative regulation of biological process	1	0.4	0.722556	Pp3c24_5040	252	38	7614	0.795113	1	0.878295	0.878295
GOTERM_BP_DIRECT	GO:0048523~negative regulation of cellular process	1	0.4	0.722556	Pp3c24_5040	252	38	7614	0.795113	1	0.878295	0.878295
GOTERM_BP_DIRECT	GO:0006766~vitamin metabolic process	1	0.4	0.731785	Pp3c15_7710	252	39	7614	0.774725	1	0.882875	0.882875
GOTERM_BP_DIRECT	GO:0009110~vitamin biosynthetic process	1	0.4	0.731785	Pp3c15_7710	252	39	7614	0.774725	1	0.882875	0.882875
GOTERM_BP_DIRECT	GO:0042364~water-soluble vitamin biosynthetic process	1	0.4	0.731785	Pp3c15_7710	252	39	7614	0.774725	1	0.882875	0.882875
GOTERM_BP_DIRECT	GO:0006996~organelle organization	5	1.98	0.738977	Pp3c1_600, Pp3c23_4540, Pp3c24_5040, Pp3c5_10270, Pp3c6_23280	252	185	7614	0.816602	1	0.887872	0.887872
GOTERM_BP_DIRECT	GO:0032446~protein modification by small protein conjugation	2	0.79	0.74221	Pp3c11_22390, Pp3c14_22370	252	79	7614	0.764919	1	0.887872	0.887872
GOTERM_BP_DIRECT	GO:0019637~organophosphate metabolic process	9	3.57	0.742774	Pp3c10_15520, Pp3c19_20300, Pp3c2_3170, Pp3c21_5760, Pp3c25_1860, Pp3c4_20230, Pp3c5_4840, Pp3c8_17920, Pp3s375_10	252	321	7614	0.84713	1	0.887872	0.887872
GOTERM_BP_DIRECT	GO:0072521~purine-containing compound metabolic process	5	1.98	0.74325	Pp3c10_15520, Pp3c2_3170, Pp3c25_1860, Pp3c4_20230, Pp3s375_10	252	186	7614	0.812212	1	0.887872	0.887872
GOTERM_BP_DIRECT	GO:0032502~developmental process	1	0.4	0.749335	Pp3c6_16410	252	41	7614	0.736934	1	0.892942	0.892942
GOTERM_BP_DIRECT	GO:0009165~nucleotide biosynthetic process	2	0.79	0.754653	Pp3c2_3170, Pp3c8_17920	252	81	7614	0.746032	1	0.894095	0.894095
GOTERM_BP_DIRECT	GO:0098660~inorganic ion transmembrane transport	1	0.4	0.757676	Pp3c22_5530	252	42	7614	0.719388	1	0.894095	0.894095
GOTERM_BP_DIRECT	GO:0098662~inorganic cation transmembrane transport	1	0.4	0.757676	Pp3c22_5530	252	42	7614	0.719388	1	0.894095	0.894095
GOTERM_BP_DIRECT	GO:0044272~sulfur compound biosynthetic process	1	0.4	0.757676	Pp3c26_13800	252	42	7614	0.719388	1	0.894095	0.894095
GOTERM_BP_DIRECT	GO:0006810~transport	32	12.7	0.765294	Pp3c1_23300, Pp3c1_30640, Pp3c10_6490, Pp3c12_15420, Pp3c12_25640, Pp3c15_22830, Pp3c16_10420, Pp3c16_14400, Pp3c16_17910, Pp3c17_10600, Pp3c2_30230, Pp3c22_5530, Pp3c22_9060, Pp3c24_18690, Pp3c24_20510, Pp3c24_5200, Pp3c25_14480, Pp3c3_12760, Pp3c3_17970, Pp3c3_21530, Pp3c3_22090, Pp3c3_31900, Pp3c3_3230, Pp3c3_6760, Pp3c3_8470, Pp3c5_25070, Pp3c5_6220, Pp3c6_12850, Pp3c6_26510, Pp3c6_3810, Pp3c6_5090, Pp3c8_13980	252	1072	7614	0.901919	1	0.899236	0.899236
GOTERM_BP_DIRECT	GO:0046488~phosphatidylinositol metabolic process	1	0.4	0.765741	Pp3c21_5760	252	43	7614	0.702658	1	0.899236	0.899236
GOTERM_BP_DIRECT	GO:0006650~glycerophospholipid metabolic process	1	0.4	0.781077	Pp3c21_5760	252	45	7614	0.671429	1	0.912547	0.912547
GOTERM_BP_DIRECT	GO:0065003~protein-containing complex assembly	2	0.79	0.783517	Pp3c18_14270, Pp3c18_19330	252	86	7614	0.702658	1	0.912547	0.912547
GOTERM_BP_DIRECT	GO:0006629~lipid metabolic process	11	4.37	0.787812	Pp3c14_25550, Pp3c16_7970, Pp3c20_9930, Pp3c21_16960, Pp3c21_5760, Pp3c24_19290, Pp3c24_20380, Pp3c26_13800, Pp3c3_32160, Pp3c6_18400, Pp3c7_8920	252	403	7614	0.824708	1	0.912547	0.912547
GOTERM_BP_DIRECT	GO:0009152~purine ribonucleotide biosynthetic process	1	0.4	0.788366	Pp3c2_3170	252	46	7614	0.656832	1	0.912547	0.912547
GOTERM_BP_DIRECT	GO:0009260~ribonucleotide biosynthetic process	1	0.4	0.788366	Pp3c2_3170	252	46	7614	0.656832	1	0.912547	0.912547
GOTERM_BP_DIRECT	GO:0046390~ribose phosphate biosynthetic process	1	0.4	0.788366	Pp3c2_3170	252	46	7614	0.656832	1	0.912547	0.912547
GOTERM_BP_DIRECT	GO:0006950~response to stress	10	3.97	0.792232	Pp3c10_20710, Pp3c14_5920, Pp3c19_16160, Pp3c19_20780, Pp3c20_2100, Pp3c26_2960, Pp3c3_14160, Pp3c7_12525, Pp3c8_18960, Pp3c9_10490	252	371	7614	0.814401	1	0.912946	0.912946
GOTERM_BP_DIRECT	GO:0050896~response to stimulus	19	7.54	0.792475	Pp3c10_20710, Pp3c14_5920, Pp3c19_16160, Pp3c19_20780, Pp3c20_13600, Pp3c20_2100, Pp3c20_9930, Pp3c23_6560, Pp3c24_19290, Pp3c24_5040, Pp3c26_2960, Pp3c3_14160, Pp3c3_16570, Pp3c4_15350, Pp3c6_15020, Pp3c6_23830, Pp3c7_12525, Pp3c8_18960, Pp3c9_10490	252	669	7614	0.858104	1	0.912946	0.912946
GOTERM_BP_DIRECT	GO:0042221~response to chemical	1	0.4	0.795413	Pp3c3_16570	252	47	7614	0.642857	1	0.914159	0.914159
GOTERM_BP_DIRECT	GO:0051234~establishment of localization	32	12.7	0.800348	Pp3c1_23300, Pp3c1_30640, Pp3c10_6490, Pp3c12_15420, Pp3c12_25640, Pp3c15_22830, Pp3c16_10420, Pp3c16_14400, Pp3c16_17910, Pp3c17_10600, Pp3c2_30230, Pp3c22_5530, Pp3c22_9060, Pp3c24_18690, Pp3c24_20510, Pp3c24_5200, Pp3c25_14480, Pp3c3_12760, Pp3c3_17970, Pp3c3_21530, Pp3c3_22090, Pp3c3_31900, Pp3c3_3230, Pp3c3_6760, Pp3c3_8470, Pp3c5_25070, Pp3c5_6220, Pp3c6_12850, Pp3c6_26510, Pp3c6_3810, Pp3c6_5090, Pp3c8_13980	252	1092	7614	0.8854	1	0.91764	0.91764
GOTERM_BP_DIRECT	GO:0046486~glycerolipid metabolic process	1	0.4	0.802226	Pp3c21_5760	252	48	7614	0.629464	1	0.91764	0.91764
GOTERM_BP_DIRECT	GO:1901293~nucleoside phosphate biosynthetic process	2	0.79	0.809367	Pp3c2_3170, Pp3c8_17920	252	91	7614	0.66405	1	0.923631	0.923631
GOTERM_BP_DIRECT	GO:0051179~localization	32	12.7	0.811754	Pp3c1_23300, Pp3c1_30640, Pp3c10_6490, Pp3c12_15420, Pp3c12_25640, Pp3c15_22830, Pp3c16_10420, Pp3c16_14400, Pp3c16_17910, Pp3c17_10600, Pp3c2_30230, Pp3c22_5530, Pp3c22_9060, Pp3c24_18690, Pp3c24_20510, Pp3c24_5200, Pp3c25_14480, Pp3c3_12760, Pp3c3_17970, Pp3c3_21530, Pp3c3_22090, Pp3c3_31900, Pp3c3_3230, Pp3c3_6760, Pp3c3_8470, Pp3c5_25070, Pp3c5_6220, Pp3c6_12850, Pp3c6_26510, Pp3c6_3810, Pp3c6_5090, Pp3c8_13980	252	1099	7614	0.879761	1	0.923746	0.923746
GOTERM_BP_DIRECT	GO:0009057~macromolecule catabolic process	3	1.19	0.814358	Pp3c26_2880, Pp3c4_3600, Pp3c8_22560	252	131	7614	0.69193	1	0.923746	0.923746
GOTERM_BP_DIRECT	GO:0008033~tRNA processing	1	0.4	0.815182	Pp3c6_21360	252	50	7614	0.604286	1	0.923746	0.923746
GOTERM_BP_DIRECT	GO:0006260~DNA replication	1	0.4	0.821339	Pp3c6_14810	252	51	7614	0.592437	1	0.928554	0.928554
GOTERM_BP_DIRECT	GO:0051276~chromosome organization	1	0.4	0.827292	Pp3c24_5040	252	52	7614	0.581044	1	0.933109	0.933109
GOTERM_BP_DIRECT	GO:0006508~proteolysis	9	3.57	0.833862	Pp3c1_36530, Pp3c15_830, Pp3c17_7990, Pp3c19_18770, Pp3c2_20840, Pp3c20_8630, Pp3c26_9030, Pp3c4_410, Pp3c9_19040	252	353	7614	0.770336	1	0.936193	0.936193
GOTERM_BP_DIRECT	GO:0008610~lipid biosynthetic process	5	1.98	0.833888	Pp3c16_7970, Pp3c21_5760, Pp3c24_20380, Pp3c26_13800, Pp3c7_8920	252	211	7614	0.715978	1	0.936193	0.936193
GOTERM_BP_DIRECT	GO:0006351~DNA-templated transcription	23	9.13	0.842309	Pp3c1_36129, Pp3c10_22600, Pp3c10_7030, Pp3c12_18020, Pp3c13_10830, Pp3c14_21620, Pp3c16_19830, Pp3c16_3770, Pp3c17_18190, Pp3c17_19970, Pp3c2_32160, Pp3c2_4940, Pp3c27_1350, Pp3c27_6030, Pp3c3_25610, Pp3c4_11490, Pp3c4_15350, Pp3c4_24710, Pp3c5_12130, Pp3c5_2900, Pp3c6_26080, Pp3c7_2100, Pp3c9_4910	252	827	7614	0.840301	1	0.943463	0.943463
GOTERM_BP_DIRECT	GO:0008654~phospholipid biosynthetic process	1	0.4	0.849192	Pp3c21_5760	252	56	7614	0.539541	1	0.948982	0.948982
GOTERM_BP_DIRECT	GO:0043933~protein-containing complex organization	2	0.79	0.85297	Pp3c18_14270, Pp3c18_19330	252	101	7614	0.598303	1	0.951013	0.951013
GOTERM_BP_DIRECT	GO:0006091~generation of precursor metabolites and energy	4	1.59	0.869692	Pp3c10_15520, Pp3c25_1860, Pp3c4_20230, Pp3s375_10	252	186	7614	0.64977	1	0.967432	0.967432
GOTERM_BP_DIRECT	GO:0006468~protein phosphorylation	23	9.13	0.887598	Pp3c1_18280, Pp3c1_22560, Pp3c1_39350, Pp3c10_18600, Pp3c11_5820, Pp3c13_12310, Pp3c14_24970, Pp3c16_3910, Pp3c19_15110, Pp3c2_11870, Pp3c2_18570, Pp3c2_23960, Pp3c2_32010, Pp3c23_15650, Pp3c23_4540, Pp3c26_3790, Pp3c27_6070, Pp3c4_19720, Pp3c5_10270, Pp3c5_4350, Pp3c6_23040, Pp3c6_23280, Pp3c6_320	252	859	7614	0.808997	1	0.983873	0.983873
GOTERM_BP_DIRECT	GO:0006793~phosphorus metabolic process	36	14.29	0.892338	Pp3c1_18280, Pp3c1_22560, Pp3c1_39350, Pp3c10_15520, Pp3c10_18600, Pp3c11_5820, Pp3c13_12310, Pp3c14_24970, Pp3c16_3910, Pp3c19_15110, Pp3c19_20300, Pp3c2_11870, Pp3c2_18570, Pp3c2_23960, Pp3c2_3170, Pp3c2_32010, Pp3c2_32860, Pp3c21_5760, Pp3c23_15650, Pp3c23_4540, Pp3c25_1860, Pp3c26_3790, Pp3c27_6070, Pp3c3_18290, Pp3c3_18320, Pp3c4_19720, Pp3c4_20230, Pp3c5_10270, Pp3c5_4350, Pp3c5_4840, Pp3c6_23040, Pp3c6_23280, Pp3c6_320, Pp3c8_17920, Pp3s375_10, Pp3s755_30	252	1290	7614	0.843189	1	0.983873	0.983873
GOTERM_BP_DIRECT	GO:0006796~phosphate-containing compound metabolic process	36	14.29	0.892338	Pp3c1_18280, Pp3c1_22560, Pp3c1_39350, Pp3c10_15520, Pp3c10_18600, Pp3c11_5820, Pp3c13_12310, Pp3c14_24970, Pp3c16_3910, Pp3c19_15110, Pp3c19_20300, Pp3c2_11870, Pp3c2_18570, Pp3c2_23960, Pp3c2_3170, Pp3c2_32010, Pp3c2_32860, Pp3c21_5760, Pp3c23_15650, Pp3c23_4540, Pp3c25_1860, Pp3c26_3790, Pp3c27_6070, Pp3c3_18290, Pp3c3_18320, Pp3c4_19720, Pp3c4_20230, Pp3c5_10270, Pp3c5_4350, Pp3c5_4840, Pp3c6_23040, Pp3c6_23280, Pp3c6_320, Pp3c8_17920, Pp3s375_10, Pp3s755_30	252	1290	7614	0.843189	1	0.983873	0.983873
GOTERM_BP_DIRECT	GO:0006164~purine nucleotide biosynthetic process	1	0.4	0.892586	Pp3c2_3170	252	66	7614	0.457792	1	0.983873	0.983873
GOTERM_BP_DIRECT	GO:0006633~fatty acid biosynthetic process	1	0.4	0.899639	Pp3c26_13800	252	68	7614	0.444328	1	0.988707	0.988707
GOTERM_BP_DIRECT	GO:0072330~monocarboxylic acid biosynthetic process	1	0.4	0.906231	Pp3c26_13800	252	70	7614	0.431633	1	0.988707	0.988707
GOTERM_BP_DIRECT	GO:0006644~phospholipid metabolic process	1	0.4	0.909363	Pp3c21_5760	252	71	7614	0.425553	1	0.988707	0.988707
GOTERM_BP_DIRECT	GO:0006310~DNA recombination	1	0.4	0.912391	Pp3c14_5920	252	72	7614	0.419643	1	0.988707	0.988707
GOTERM_BP_DIRECT	GO:0090407~organophosphate biosynthetic process	3	1.19	0.915164	Pp3c2_3170, Pp3c21_5760, Pp3c8_17920	252	165	7614	0.549351	1	0.988707	0.988707
GOTERM_BP_DIRECT	GO:0007264~small GTPase-mediated signal transduction	1	0.4	0.915318	Pp3c6_23830	252	73	7614	0.413894	1	0.988707	0.988707
GOTERM_BP_DIRECT	GO:0141124~intracellular signaling cassette	1	0.4	0.915318	Pp3c6_23830	252	73	7614	0.413894	1	0.988707	0.988707
GOTERM_BP_DIRECT	GO:0006470~protein dephosphorylation	1	0.4	0.915318	Pp3c2_32860	252	73	7614	0.413894	1	0.988707	0.988707
GOTERM_BP_DIRECT	GO:0016311~dephosphorylation	1	0.4	0.915318	Pp3c2_32860	252	73	7614	0.413894	1	0.988707	0.988707
GOTERM_BP_DIRECT	GO:0016310~phosphorylation	23	9.13	0.918313	Pp3c1_18280, Pp3c1_22560, Pp3c1_39350, Pp3c10_18600, Pp3c11_5820, Pp3c13_12310, Pp3c14_24970, Pp3c16_3910, Pp3c19_15110, Pp3c2_11870, Pp3c2_18570, Pp3c2_23960, Pp3c2_32010, Pp3c23_15650, Pp3c23_4540, Pp3c26_3790, Pp3c27_6070, Pp3c4_19720, Pp3c5_10270, Pp3c5_4350, Pp3c6_23040, Pp3c6_23280, Pp3c6_320	252	887	7614	0.783459	1	0.989738	0.989738
GOTERM_BP_DIRECT	GO:0072522~purine-containing compound biosynthetic process	1	0.4	0.923528	Pp3c2_3170	252	76	7614	0.397556	1	0.993151	0.993151
GOTERM_BP_DIRECT	GO:0008152~metabolic process	177	70.24	0.93681	Pp3c1_18280, Pp3c1_22560, Pp3c1_2420, Pp3c1_36129, Pp3c1_36530, Pp3c1_39350, Pp3c1_6640, Pp3c1_7910, Pp3c10_11330, Pp3c10_15520, Pp3c10_18600, Pp3c10_22600, Pp3c10_7030, Pp3c11_15920, Pp3c11_22390, Pp3c11_3740, Pp3c11_4850, Pp3c11_5820, Pp3c11_690, Pp3c11_9120, Pp3c12_18020, Pp3c13_10110, Pp3c13_10830, Pp3c13_12310, Pp3c13_16600, Pp3c13_22750, Pp3c13_24600, Pp3c13_3950, Pp3c14_21530, Pp3c14_21620, Pp3c14_22370, Pp3c14_24970, Pp3c14_25550, Pp3c14_5920, Pp3c14_8740, Pp3c15_18500, Pp3c15_18520, Pp3c15_19890, Pp3c15_25660, Pp3c15_4870, Pp3c15_5450, Pp3c15_6540, Pp3c15_7710, Pp3c15_830, Pp3c16_11330, Pp3c16_15860, Pp3c16_16680, Pp3c16_19830, Pp3c16_2470, Pp3c16_3770, Pp3c16_3910, Pp3c16_7970, Pp3c17_12060, Pp3c17_18190, Pp3c17_19970, Pp3c17_7990, Pp3c18_10760, Pp3c18_10780, Pp3c19_15110, Pp3c19_18340, Pp3c19_18770, Pp3c19_20080, Pp3c19_20300, Pp3c2_11870, Pp3c2_18570, Pp3c2_20840, Pp3c2_23960, Pp3c2_3170, Pp3c2_32010, Pp3c2_32160, Pp3c2_32860, Pp3c2_34270, Pp3c2_35740, Pp3c2_4940, Pp3c20_12850, Pp3c20_13850, Pp3c20_17620, Pp3c20_22510, Pp3c20_22820, Pp3c20_3610, Pp3c20_5880, Pp3c20_8630, Pp3c20_9930, Pp3c21_13720, Pp3c21_16960, Pp3c21_5760, Pp3c21_9420, Pp3c22_11130, Pp3c23_15650, Pp3c23_17360, Pp3c23_18990, Pp3c23_21230, Pp3c23_4540, Pp3c24_10180, Pp3c24_13310, Pp3c24_19290, Pp3c24_20380, Pp3c24_8200, Pp3c24_8780, Pp3c25_10500, Pp3c25_1860, Pp3c25_670, Pp3c26_13800, Pp3c26_2880, Pp3c26_3790, Pp3c26_4630, Pp3c26_9030, Pp3c27_1350, Pp3c27_5030, Pp3c27_550, Pp3c27_6030, Pp3c27_6070, Pp3c3_1090, Pp3c3_18290, Pp3c3_18320, Pp3c3_22850, Pp3c3_25610, Pp3c3_27980, Pp3c3_32160, Pp3c3_5910, Pp3c3_9200, Pp3c4_11490, Pp3c4_15350, Pp3c4_19720, Pp3c4_20230, Pp3c4_24030, Pp3c4_24710, Pp3c4_25090, Pp3c4_30870, Pp3c4_30950, Pp3c4_31180, Pp3c4_3600, Pp3c4_410, Pp3c4_7960, Pp3c5_10270, Pp3c5_12130, Pp3c5_16250, Pp3c5_17730, Pp3c5_26850, Pp3c5_2900, Pp3c5_4350, Pp3c5_4460, Pp3c5_4840, Pp3c5_8810, Pp3c6_14810, Pp3c6_18400, Pp3c6_19550, Pp3c6_21360, Pp3c6_23040, Pp3c6_23280, Pp3c6_26080, Pp3c6_320, Pp3c6_480, Pp3c7_14360, Pp3c7_2100, Pp3c7_2440, Pp3c7_2470, Pp3c7_8920, Pp3c8_13280, Pp3c8_13930, Pp3c8_16530, Pp3c8_17920, Pp3c8_19540, Pp3c8_20190, Pp3c8_22560, Pp3c8_6700, Pp3c8_9030, Pp3c8_970, Pp3c9_12590, Pp3c9_19040, Pp3c9_24510, Pp3c9_24520, Pp3c9_3880, Pp3c9_4910, Pp3s375_10, Pp3s64_90, Pp3s755_30	252	5651	7614	0.946369	1	1	1
GOTERM_BP_DIRECT	GO:0006631~fatty acid metabolic process	1	0.4	0.949165	Pp3c26_13800	252	88	7614	0.343344	1	1	1
GOTERM_BP_DIRECT	GO:1901137~carbohydrate derivative biosynthetic process	1	0.4	0.959951	Pp3c2_3170	252	95	7614	0.318045	1	1	1
GOTERM_BP_DIRECT	GO:0051716~cellular response to stimulus	9	3.57	0.966745	Pp3c14_5920, Pp3c20_13600, Pp3c20_9930, Pp3c23_6560, Pp3c24_19290, Pp3c24_5040, Pp3c4_15350, Pp3c6_15020, Pp3c6_23830	252	450	7614	0.604286	1	1	1
GOTERM_BP_DIRECT	GO:0016192~vesicle-mediated transport	2	0.79	0.967961	Pp3c1_23300, Pp3c12_15420	252	156	7614	0.387363	1	1	1
GOTERM_BP_DIRECT	GO:0006399~tRNA metabolic process	1	0.4	0.975161	Pp3c6_21360	252	109	7614	0.277195	1	1	1
GOTERM_BP_DIRECT	GO:0036211~protein modification process	27	10.71	0.97706	Pp3c1_18280, Pp3c1_22560, Pp3c1_39350, Pp3c10_18600, Pp3c11_22390, Pp3c11_5820, Pp3c13_10110, Pp3c13_12310, Pp3c14_22370, Pp3c14_24970, Pp3c16_3910, Pp3c19_15110, Pp3c2_11870, Pp3c2_18570, Pp3c2_23960, Pp3c2_32010, Pp3c2_32860, Pp3c23_15650, Pp3c23_4540, Pp3c26_3790, Pp3c27_6070, Pp3c4_19720, Pp3c5_10270, Pp3c5_4350, Pp3c6_23040, Pp3c6_23280, Pp3c6_320	252	1124	7614	0.725788	1	1	1
GOTERM_BP_DIRECT	GO:0032774~RNA biosynthetic process	24	9.52	0.98158	Pp3c1_36129, Pp3c10_22600, Pp3c10_7030, Pp3c12_18020, Pp3c13_10830, Pp3c14_21620, Pp3c16_19830, Pp3c16_3770, Pp3c17_18190, Pp3c17_19970, Pp3c2_32160, Pp3c2_4940, Pp3c27_1350, Pp3c27_6030, Pp3c3_25610, Pp3c4_11490, Pp3c4_15350, Pp3c4_24710, Pp3c5_12130, Pp3c5_2900, Pp3c6_21360, Pp3c6_26080, Pp3c7_2100, Pp3c9_4910	252	1035	7614	0.700621	1	1	1
GOTERM_BP_DIRECT	GO:0141187~nucleic acid biosynthetic process	24	9.52	0.981844	Pp3c1_36129, Pp3c10_22600, Pp3c10_7030, Pp3c12_18020, Pp3c13_10830, Pp3c14_21620, Pp3c16_19830, Pp3c16_3770, Pp3c17_18190, Pp3c17_19970, Pp3c2_32160, Pp3c2_4940, Pp3c27_1350, Pp3c27_6030, Pp3c3_25610, Pp3c4_11490, Pp3c4_15350, Pp3c4_24710, Pp3c5_12130, Pp3c5_2900, Pp3c6_21360, Pp3c6_26080, Pp3c7_2100, Pp3c9_4910	252	1036	7614	0.699945	1	1	1
GOTERM_BP_DIRECT	GO:0034654~nucleobase-containing compound biosynthetic process	26	10.32	0.986525	Pp3c1_36129, Pp3c10_22600, Pp3c10_7030, Pp3c12_18020, Pp3c13_10830, Pp3c14_21620, Pp3c16_19830, Pp3c16_3770, Pp3c17_18190, Pp3c17_19970, Pp3c2_3170, Pp3c2_32160, Pp3c2_4940, Pp3c27_1350, Pp3c27_6030, Pp3c3_25610, Pp3c4_11490, Pp3c4_15350, Pp3c4_24710, Pp3c5_12130, Pp3c5_2900, Pp3c6_21360, Pp3c6_26080, Pp3c7_2100, Pp3c8_17920, Pp3c9_4910	252	1127	7614	0.697047	1	1	1
GOTERM_BP_DIRECT	GO:0043412~macromolecule modification	27	10.71	0.987261	Pp3c1_18280, Pp3c1_22560, Pp3c1_39350, Pp3c10_18600, Pp3c11_22390, Pp3c11_5820, Pp3c13_10110, Pp3c13_12310, Pp3c14_22370, Pp3c14_24970, Pp3c16_3910, Pp3c19_15110, Pp3c2_11870, Pp3c2_18570, Pp3c2_23960, Pp3c2_32010, Pp3c2_32860, Pp3c23_15650, Pp3c23_4540, Pp3c26_3790, Pp3c27_6070, Pp3c4_19720, Pp3c5_10270, Pp3c5_4350, Pp3c6_23040, Pp3c6_23280, Pp3c6_320	252	1166	7614	0.699645	1	1	1
GOTERM_BP_DIRECT	GO:0015979~photosynthesis	1	0.4	0.992758	Pp3c26_13800	252	145	7614	0.208374	1	1	1
GOTERM_BP_DIRECT	GO:0071705~nitrogen compound transport	2	0.79	0.995509	Pp3c12_15420, Pp3c22_5530	252	222	7614	0.272201	1	1	1
GOTERM_BP_DIRECT	GO:0016070~RNA metabolic process	24	9.52	0.995836	Pp3c1_36129, Pp3c10_22600, Pp3c10_7030, Pp3c12_18020, Pp3c13_10830, Pp3c14_21620, Pp3c16_19830, Pp3c16_3770, Pp3c17_18190, Pp3c17_19970, Pp3c2_32160, Pp3c2_4940, Pp3c27_1350, Pp3c27_6030, Pp3c3_25610, Pp3c4_11490, Pp3c4_15350, Pp3c4_24710, Pp3c5_12130, Pp3c5_2900, Pp3c6_21360, Pp3c6_26080, Pp3c7_2100, Pp3c9_4910	252	1131	7614	0.641152	1	1	1
GOTERM_BP_DIRECT	GO:0051604~protein maturation	1	0.4	0.996826	Pp3c4_410	252	169	7614	0.178783	1	1	1
GOTERM_BP_DIRECT	GO:0009987~cellular process	221	87.7	0.997252	Pp3c1_18280, Pp3c1_22560, Pp3c1_23300, Pp3c1_2420, Pp3c1_30640, Pp3c1_36129, Pp3c1_36530, Pp3c1_39350, Pp3c1_600, Pp3c1_6640, Pp3c1_7910, Pp3c10_11330, Pp3c10_15520, Pp3c10_18600, Pp3c10_22600, Pp3c10_6490, Pp3c10_7030, Pp3c11_15920, Pp3c11_17850, Pp3c11_22390, Pp3c11_3740, Pp3c11_4850, Pp3c11_5820, Pp3c11_690, Pp3c11_9120, Pp3c11_9560, Pp3c12_15420, Pp3c12_18020, Pp3c13_10110, Pp3c13_10830, Pp3c13_12310, Pp3c13_16600, Pp3c13_22750, Pp3c13_24600, Pp3c13_3950, Pp3c13_7070, Pp3c14_21530, Pp3c14_21620, Pp3c14_22370, Pp3c14_24970, Pp3c14_25550, Pp3c14_5920, Pp3c14_8740, Pp3c15_18500, Pp3c15_18520, Pp3c15_19890, Pp3c15_25660, Pp3c15_4870, Pp3c15_5450, Pp3c15_6540, Pp3c15_7710, Pp3c15_830, Pp3c16_10420, Pp3c16_11330, Pp3c16_14400, Pp3c16_15860, Pp3c16_16680, Pp3c16_19830, Pp3c16_2470, Pp3c16_3770, Pp3c16_3910, Pp3c16_7970, Pp3c17_10600, Pp3c17_12060, Pp3c17_18190, Pp3c17_19970, Pp3c17_6920, Pp3c17_7990, Pp3c18_10760, Pp3c18_10780, Pp3c18_14270, Pp3c18_19330, Pp3c19_15110, Pp3c19_18340, Pp3c19_18770, Pp3c19_20080, Pp3c19_20300, Pp3c19_8330, Pp3c2_11870, Pp3c2_18570, Pp3c2_20840, Pp3c2_23960, Pp3c2_30230, Pp3c2_3170, Pp3c2_32010, Pp3c2_32160, Pp3c2_32860, Pp3c2_34270, Pp3c2_35740, Pp3c2_4940, Pp3c20_12850, Pp3c20_13600, Pp3c20_13850, Pp3c20_16270, Pp3c20_17620, Pp3c20_22510, Pp3c20_22820, Pp3c20_3610, Pp3c20_5880, Pp3c20_5990, Pp3c20_8630, Pp3c20_9930, Pp3c21_13720, Pp3c21_16960, Pp3c21_5760, Pp3c21_9420, Pp3c22_11130, Pp3c22_22820, Pp3c22_5530, Pp3c22_9060, Pp3c23_15650, Pp3c23_17360, Pp3c23_18990, Pp3c23_21230, Pp3c23_4540, Pp3c23_6560, Pp3c24_10180, Pp3c24_13310, Pp3c24_19290, Pp3c24_20380, Pp3c24_5040, Pp3c24_8200, Pp3c24_8780, Pp3c25_10500, Pp3c25_1860, Pp3c25_3840, Pp3c25_670, Pp3c25_760, Pp3c26_13800, Pp3c26_2170, Pp3c26_2880, Pp3c26_3790, Pp3c26_4630, Pp3c26_9030, Pp3c27_1350, Pp3c27_5030, Pp3c27_550, Pp3c27_6030, Pp3c27_6070, Pp3c3_1090, Pp3c3_12760, Pp3c3_18290, Pp3c3_18320, Pp3c3_21530, Pp3c3_22090, Pp3c3_22850, Pp3c3_25610, Pp3c3_27980, Pp3c3_32160, Pp3c3_5910, Pp3c3_8470, Pp3c3_9200, Pp3c4_11490, Pp3c4_15350, Pp3c4_17450, Pp3c4_19720, Pp3c4_20230, Pp3c4_22420, Pp3c4_24030, Pp3c4_24710, Pp3c4_25090, Pp3c4_30870, Pp3c4_30950, Pp3c4_31180, Pp3c4_3600, Pp3c4_410, Pp3c4_7960, Pp3c5_10270, Pp3c5_11390, Pp3c5_12130, Pp3c5_16250, Pp3c5_17730, Pp3c5_23400, Pp3c5_26850, Pp3c5_2900, Pp3c5_4080, Pp3c5_4350, Pp3c5_4460, Pp3c5_4840, Pp3c5_8810, Pp3c6_14810, Pp3c6_15020, Pp3c6_18400, Pp3c6_19520, Pp3c6_19550, Pp3c6_21360, Pp3c6_23040, Pp3c6_23280, Pp3c6_23830, Pp3c6_26080, Pp3c6_26510, Pp3c6_320, Pp3c6_3810, Pp3c6_480, Pp3c6_5090, Pp3c7_14360, Pp3c7_2100, Pp3c7_2440, Pp3c7_2470, Pp3c7_8690, Pp3c7_8920, Pp3c8_13280, Pp3c8_13930, Pp3c8_16530, Pp3c8_17920, Pp3c8_19540, Pp3c8_20190, Pp3c8_22560, Pp3c8_6700, Pp3c8_9030, Pp3c8_970, Pp3c9_12590, Pp3c9_19040, Pp3c9_24510, Pp3c9_24520, Pp3c9_3880, Pp3c9_4910, Pp3c9_810, Pp3s375_10, Pp3s64_90, Pp3s755_30	252	7034	7614	0.949297	1	1	1
GOTERM_BP_DIRECT	GO:0044238~primary metabolic process	137	54.37	0.997271	Pp3c1_18280, Pp3c1_22560, Pp3c1_2420, Pp3c1_36129, Pp3c1_36530, Pp3c1_39350, Pp3c1_6640, Pp3c10_11330, Pp3c10_15520, Pp3c10_18600, Pp3c10_22600, Pp3c10_7030, Pp3c11_15920, Pp3c11_22390, Pp3c11_5820, Pp3c12_18020, Pp3c13_10110, Pp3c13_10830, Pp3c13_12310, Pp3c13_16600, Pp3c13_24600, Pp3c14_21620, Pp3c14_22370, Pp3c14_24970, Pp3c14_25550, Pp3c14_5920, Pp3c14_8740, Pp3c15_19890, Pp3c15_25660, Pp3c15_4870, Pp3c15_830, Pp3c16_15860, Pp3c16_16680, Pp3c16_19830, Pp3c16_2470, Pp3c16_3770, Pp3c16_3910, Pp3c16_7970, Pp3c17_12060, Pp3c17_18190, Pp3c17_19970, Pp3c17_7990, Pp3c18_10760, Pp3c18_10780, Pp3c19_15110, Pp3c19_18770, Pp3c19_20300, Pp3c2_11870, Pp3c2_18570, Pp3c2_20840, Pp3c2_23960, Pp3c2_3170, Pp3c2_32010, Pp3c2_32160, Pp3c2_32860, Pp3c2_34270, Pp3c2_35740, Pp3c2_4940, Pp3c20_17620, Pp3c20_22510, Pp3c20_22820, Pp3c20_8630, Pp3c20_9930, Pp3c21_13720, Pp3c21_16960, Pp3c21_5760, Pp3c21_9420, Pp3c23_15650, Pp3c23_18990, Pp3c23_4540, Pp3c24_13310, Pp3c24_19290, Pp3c24_20380, Pp3c24_8780, Pp3c25_10500, Pp3c25_1860, Pp3c25_670, Pp3c26_13800, Pp3c26_3790, Pp3c26_4630, Pp3c26_9030, Pp3c27_1350, Pp3c27_5030, Pp3c27_550, Pp3c27_6030, Pp3c27_6070, Pp3c3_1090, Pp3c3_25610, Pp3c3_27980, Pp3c3_32160, Pp3c3_9200, Pp3c4_11490, Pp3c4_15350, Pp3c4_19720, Pp3c4_20230, Pp3c4_24030, Pp3c4_24710, Pp3c4_25090, Pp3c4_31180, Pp3c4_410, Pp3c4_7960, Pp3c5_10270, Pp3c5_12130, Pp3c5_16250, Pp3c5_17730, Pp3c5_2900, Pp3c5_4350, Pp3c5_4460, Pp3c5_4840, Pp3c5_8810, Pp3c6_14810, Pp3c6_18400, Pp3c6_19550, Pp3c6_21360, Pp3c6_23040, Pp3c6_23280, Pp3c6_26080, Pp3c6_320, Pp3c6_480, Pp3c7_14360, Pp3c7_2100, Pp3c7_8920, Pp3c8_13280, Pp3c8_13930, Pp3c8_16530, Pp3c8_17920, Pp3c8_19540, Pp3c8_20190, Pp3c8_6700, Pp3c8_9030, Pp3c8_970, Pp3c9_19040, Pp3c9_24510, Pp3c9_24520, Pp3c9_3880, Pp3c9_4910, Pp3s375_10	252	4765	7614	0.8687	1	1	1
GOTERM_BP_DIRECT	GO:0006281~DNA repair	1	0.4	0.997901	Pp3c14_5920	252	181	7614	0.16693	1	1	1
GOTERM_BP_DIRECT	GO:0006974~DNA damage response	1	0.4	0.997972	Pp3c14_5920	252	182	7614	0.166013	1	1	1
GOTERM_BP_DIRECT	GO:0015031~protein transport	1	0.4	0.998352	Pp3c12_15420	252	188	7614	0.160714	1	1	1
GOTERM_BP_DIRECT	GO:0033554~cellular response to stress	1	0.4	0.998407	Pp3c14_5920	252	189	7614	0.159864	1	1	1
GOTERM_BP_DIRECT	GO:0008104~intracellular protein localization	1	0.4	0.998984	Pp3c12_15420	252	202	7614	0.149576	1	1	1
GOTERM_BP_DIRECT	GO:0006396~RNA processing	1	0.4	0.999174	Pp3c6_21360	252	208	7614	0.145261	1	1	1
GOTERM_BP_DIRECT	GO:0045184~establishment of protein localization	1	0.4	0.999174	Pp3c12_15420	252	208	7614	0.145261	1	1	1
GOTERM_BP_DIRECT	GO:0033036~macromolecule localization	1	0.4	0.999455	Pp3c12_15420	252	220	7614	0.137338	1	1	1
GOTERM_BP_DIRECT	GO:0006259~DNA metabolic process	2	0.79	0.999461	Pp3c14_5920, Pp3c6_14810	252	290	7614	0.208374	1	1	1
GOTERM_BP_DIRECT	GO:0006139~nucleobase-containing compound metabolic process	35	13.89	0.999642	Pp3c1_36129, Pp3c10_15520, Pp3c10_22600, Pp3c10_7030, Pp3c12_18020, Pp3c13_10830, Pp3c14_21620, Pp3c14_5920, Pp3c16_19830, Pp3c16_3770, Pp3c17_18190, Pp3c17_19970, Pp3c2_3170, Pp3c2_32010, Pp3c2_32160, Pp3c2_4940, Pp3c25_1860, Pp3c27_1350, Pp3c27_6030, Pp3c3_25610, Pp3c4_11490, Pp3c4_15350, Pp3c4_20230, Pp3c4_24710, Pp3c5_12130, Pp3c5_2900, Pp3c5_4840, Pp3c6_14810, Pp3c6_21360, Pp3c6_26080, Pp3c7_2100, Pp3c8_17920, Pp3c8_9030, Pp3c9_4910, Pp3s375_10	252	1672	7614	0.632476	1	1	1
GOTERM_BP_DIRECT	GO:0009058~biosynthetic process	59	23.41	0.999741	Pp3c1_36129, Pp3c1_6640, Pp3c10_22600, Pp3c10_7030, Pp3c12_18020, Pp3c13_10830, Pp3c13_22750, Pp3c13_3950, Pp3c14_21620, Pp3c14_8740, Pp3c15_18500, Pp3c15_18520, Pp3c15_19890, Pp3c15_7710, Pp3c16_19830, Pp3c16_3770, Pp3c16_7970, Pp3c17_18190, Pp3c17_19970, Pp3c18_10760, Pp3c18_10780, Pp3c2_3170, Pp3c2_32160, Pp3c2_35740, Pp3c2_4940, Pp3c20_17620, Pp3c20_22820, Pp3c20_3610, Pp3c21_13720, Pp3c21_5760, Pp3c24_10180, Pp3c24_20380, Pp3c25_1860, Pp3c26_13800, Pp3c26_4630, Pp3c27_1350, Pp3c27_6030, Pp3c3_25610, Pp3c3_5910, Pp3c4_11490, Pp3c4_15350, Pp3c4_24710, Pp3c4_25090, Pp3c4_410, Pp3c5_12130, Pp3c5_17730, Pp3c5_2900, Pp3c6_19550, Pp3c6_21360, Pp3c6_26080, Pp3c7_2100, Pp3c7_8920, Pp3c8_17920, Pp3c8_20190, Pp3c8_6700, Pp3c8_970, Pp3c9_24510, Pp3c9_24520, Pp3c9_4910	252	2517	7614	0.708241	1	1	1
GOTERM_BP_DIRECT	GO:0090304~nucleic acid metabolic process	26	10.32	0.999899	Pp3c1_36129, Pp3c10_22600, Pp3c10_7030, Pp3c12_18020, Pp3c13_10830, Pp3c14_21620, Pp3c14_5920, Pp3c16_19830, Pp3c16_3770, Pp3c17_18190, Pp3c17_19970, Pp3c2_32160, Pp3c2_4940, Pp3c27_1350, Pp3c27_6030, Pp3c3_25610, Pp3c4_11490, Pp3c4_15350, Pp3c4_24710, Pp3c5_12130, Pp3c5_2900, Pp3c6_14810, Pp3c6_21360, Pp3c6_26080, Pp3c7_2100, Pp3c9_4910	252	1408	7614	0.557934	1	1	1
GOTERM_BP_DIRECT	GO:0009059~macromolecule biosynthetic process	29	11.51	1	Pp3c1_36129, Pp3c10_22600, Pp3c10_7030, Pp3c12_18020, Pp3c13_10830, Pp3c13_3950, Pp3c14_21620, Pp3c16_19830, Pp3c16_3770, Pp3c17_18190, Pp3c17_19970, Pp3c2_32160, Pp3c2_4940, Pp3c27_1350, Pp3c27_6030, Pp3c3_25610, Pp3c3_5910, Pp3c4_11490, Pp3c4_15350, Pp3c4_24710, Pp3c4_410, Pp3c5_12130, Pp3c5_2900, Pp3c6_21360, Pp3c6_26080, Pp3c7_2100, Pp3c9_24510, Pp3c9_24520, Pp3c9_4910	252	1891	7614	0.46336	1	1	1
GOTERM_BP_DIRECT	GO:0010467~gene expression	27	10.71	1	Pp3c1_36129, Pp3c10_22600, Pp3c10_7030, Pp3c12_18020, Pp3c13_10830, Pp3c13_3950, Pp3c14_21620, Pp3c16_19830, Pp3c16_3770, Pp3c17_18190, Pp3c17_19970, Pp3c2_32160, Pp3c2_4940, Pp3c27_1350, Pp3c27_6030, Pp3c3_25610, Pp3c3_5910, Pp3c4_11490, Pp3c4_15350, Pp3c4_24710, Pp3c4_410, Pp3c5_12130, Pp3c5_2900, Pp3c6_21360, Pp3c6_26080, Pp3c7_2100, Pp3c9_4910	252	1829	7614	0.446028	1	1	1
GOTERM_BP_DIRECT	GO:0019538~protein metabolic process	36	14.29	1	Pp3c1_18280, Pp3c1_22560, Pp3c1_36530, Pp3c1_39350, Pp3c10_18600, Pp3c11_22390, Pp3c11_5820, Pp3c13_10110, Pp3c13_12310, Pp3c14_22370, Pp3c14_24970, Pp3c15_830, Pp3c16_3910, Pp3c17_7990, Pp3c19_15110, Pp3c19_18770, Pp3c2_11870, Pp3c2_18570, Pp3c2_20840, Pp3c2_23960, Pp3c2_32010, Pp3c2_32860, Pp3c20_8630, Pp3c23_15650, Pp3c23_4540, Pp3c26_3790, Pp3c26_9030, Pp3c27_6070, Pp3c4_19720, Pp3c4_410, Pp3c5_10270, Pp3c5_4350, Pp3c6_23040, Pp3c6_23280, Pp3c6_320, Pp3c9_19040	252	2242	7614	0.485154	1	1	1
GOTERM_BP_DIRECT	GO:0043170~macromolecule metabolic process	69	27.38	1	Pp3c1_18280, Pp3c1_22560, Pp3c1_36129, Pp3c1_36530, Pp3c1_39350, Pp3c10_18600, Pp3c10_22600, Pp3c10_7030, Pp3c11_22390, Pp3c11_5820, Pp3c12_18020, Pp3c13_10110, Pp3c13_10830, Pp3c13_12310, Pp3c13_3950, Pp3c14_21620, Pp3c14_22370, Pp3c14_24970, Pp3c14_5920, Pp3c15_830, Pp3c16_19830, Pp3c16_3770, Pp3c16_3910, Pp3c17_18190, Pp3c17_19970, Pp3c17_7990, Pp3c19_15110, Pp3c19_18770, Pp3c2_11870, Pp3c2_18570, Pp3c2_20840, Pp3c2_23960, Pp3c2_32010, Pp3c2_32160, Pp3c2_32860, Pp3c2_4940, Pp3c20_8630, Pp3c23_15650, Pp3c23_4540, Pp3c26_2880, Pp3c26_3790, Pp3c26_9030, Pp3c27_1350, Pp3c27_6030, Pp3c27_6070, Pp3c3_25610, Pp3c3_5910, Pp3c4_11490, Pp3c4_15350, Pp3c4_19720, Pp3c4_24710, Pp3c4_3600, Pp3c4_410, Pp3c5_10270, Pp3c5_12130, Pp3c5_2900, Pp3c5_4350, Pp3c6_14810, Pp3c6_21360, Pp3c6_23040, Pp3c6_23280, Pp3c6_26080, Pp3c6_320, Pp3c7_2100, Pp3c8_22560, Pp3c9_19040, Pp3c9_24510, Pp3c9_24520, Pp3c9_4910	252	3646	7614	0.571801	1	1	1
GOTERM_BP_DIRECT	GO:0008150~biological_process	252	100	1	Pp3c1_18280, Pp3c1_22560, Pp3c1_23300, Pp3c1_2420, Pp3c1_30640, Pp3c1_36129, Pp3c1_36530, Pp3c1_39350, Pp3c1_600, Pp3c1_6640, Pp3c1_7910, Pp3c10_11330, Pp3c10_15520, Pp3c10_18600, Pp3c10_20710, Pp3c10_22600, Pp3c10_6490, Pp3c10_7030, Pp3c11_15920, Pp3c11_17850, Pp3c11_22390, Pp3c11_3740, Pp3c11_4850, Pp3c11_5820, Pp3c11_690, Pp3c11_9120, Pp3c11_9560, Pp3c12_15420, Pp3c12_18020, Pp3c12_25640, Pp3c13_10110, Pp3c13_10830, Pp3c13_12310, Pp3c13_16600, Pp3c13_22750, Pp3c13_24600, Pp3c13_3950, Pp3c13_7070, Pp3c14_21530, Pp3c14_21620, Pp3c14_22370, Pp3c14_24970, Pp3c14_25550, Pp3c14_5920, Pp3c14_8740, Pp3c15_18500, Pp3c15_18520, Pp3c15_19890, Pp3c15_22830, Pp3c15_25660, Pp3c15_4870, Pp3c15_5450, Pp3c15_6540, Pp3c15_7710, Pp3c15_830, Pp3c16_10420, Pp3c16_11330, Pp3c16_14400, Pp3c16_15860, Pp3c16_16680, Pp3c16_17910, Pp3c16_19830, Pp3c16_2470, Pp3c16_3770, Pp3c16_3910, Pp3c16_7970, Pp3c17_10600, Pp3c17_12060, Pp3c17_18190, Pp3c17_19970, Pp3c17_6920, Pp3c17_7990, Pp3c18_10760, Pp3c18_10780, Pp3c18_14270, Pp3c18_19330, Pp3c19_15110, Pp3c19_16160, Pp3c19_18340, Pp3c19_18770, Pp3c19_20080, Pp3c19_20300, Pp3c19_20780, Pp3c19_8330, Pp3c2_11870, Pp3c2_18570, Pp3c2_20840, Pp3c2_22630, Pp3c2_23960, Pp3c2_30230, Pp3c2_3170, Pp3c2_32010, Pp3c2_32160, Pp3c2_32860, Pp3c2_34270, Pp3c2_35740, Pp3c2_4940, Pp3c20_12850, Pp3c20_13600, Pp3c20_13850, Pp3c20_16270, Pp3c20_17620, Pp3c20_2100, Pp3c20_22510, Pp3c20_22820, Pp3c20_3610, Pp3c20_5530, Pp3c20_5880, Pp3c20_5990, Pp3c20_8630, Pp3c20_9930, Pp3c21_13720, Pp3c21_16960, Pp3c21_5760, Pp3c21_9420, Pp3c22_11130, Pp3c22_22820, Pp3c22_5530, Pp3c22_9060, Pp3c23_15650, Pp3c23_17360, Pp3c23_18990, Pp3c23_21230, Pp3c23_4540, Pp3c23_6560, Pp3c24_10180, Pp3c24_13310, Pp3c24_18690, Pp3c24_19290, Pp3c24_20380, Pp3c24_20510, Pp3c24_5040, Pp3c24_5200, Pp3c24_8200, Pp3c24_8780, Pp3c25_10500, Pp3c25_14480, Pp3c25_1860, Pp3c25_3840, Pp3c25_670, Pp3c25_760, Pp3c26_13800, Pp3c26_2170, Pp3c26_2880, Pp3c26_2960, Pp3c26_3790, Pp3c26_4630, Pp3c26_9030, Pp3c27_1350, Pp3c27_5030, Pp3c27_550, Pp3c27_6030, Pp3c27_6070, Pp3c3_1090, Pp3c3_12760, Pp3c3_14160, Pp3c3_16150, Pp3c3_16570, Pp3c3_17970, Pp3c3_18290, Pp3c3_18320, Pp3c3_21530, Pp3c3_22090, Pp3c3_22850, Pp3c3_25610, Pp3c3_27980, Pp3c3_31900, Pp3c3_32160, Pp3c3_3230, Pp3c3_5910, Pp3c3_6760, Pp3c3_8470, Pp3c3_9200, Pp3c4_11490, Pp3c4_15350, Pp3c4_17450, Pp3c4_19720, Pp3c4_20230, Pp3c4_22420, Pp3c4_24030, Pp3c4_24710, Pp3c4_25090, Pp3c4_30870, Pp3c4_30950, Pp3c4_31180, Pp3c4_3600, Pp3c4_410, Pp3c4_7960, Pp3c5_10270, Pp3c5_11390, Pp3c5_12130, Pp3c5_16120, Pp3c5_16250, Pp3c5_17730, Pp3c5_23400, Pp3c5_25070, Pp3c5_26850, Pp3c5_2900, Pp3c5_4080, Pp3c5_4350, Pp3c5_4460, Pp3c5_4840, Pp3c5_6220, Pp3c5_8810, Pp3c6_12850, Pp3c6_14810, Pp3c6_15020, Pp3c6_16410, Pp3c6_18400, Pp3c6_19520, Pp3c6_19550, Pp3c6_21360, Pp3c6_23040, Pp3c6_23280, Pp3c6_23830, Pp3c6_26080, Pp3c6_26510, Pp3c6_320, Pp3c6_3810, Pp3c6_480, Pp3c6_5090, Pp3c6_9770, Pp3c7_12525, Pp3c7_14360, Pp3c7_2100, Pp3c7_2440, Pp3c7_2470, Pp3c7_8690, Pp3c7_8920, Pp3c8_13280, Pp3c8_13930, Pp3c8_13980, Pp3c8_16530, Pp3c8_17920, Pp3c8_18960, Pp3c8_19540, Pp3c8_20190, Pp3c8_22560, Pp3c8_6700, Pp3c8_9030, Pp3c8_970, Pp3c9_10490, Pp3c9_12590, Pp3c9_19040, Pp3c9_24510, Pp3c9_24520, Pp3c9_3880, Pp3c9_4910, Pp3c9_810, Pp3s375_10, Pp3s64_90, Pp3s755_30	252	7614	7614	1	1	1	1
KEGG_PATHWAY	ppp00965:Betalain biosynthesis	3	1.21	0.000209468	Pp3c4_30870, Pp3c4_30950, Pp3s64_90	248	3	4160	16.774	0.0111018	0.00485429	0.00485429
KEGG_PATHWAY	ppp00250:Alanine, aspartate and glutamate metabolism	10	4.03	0.000344212	Pp3c14_21530, Pp3c14_8740, Pp3c18_10760, Pp3c18_10780, Pp3c20_17620, Pp3c20_22820, Pp3c21_13720, Pp3c4_7960, Pp3c8_13280, Pp3c8_9030	248	47	4160	3.569	0.0182432	0.00485429	0.00485429
KEGG_PATHWAY	ppp00950:Isoquinoline alkaloid biosynthesis	7	2.82	0.00035418	Pp3c15_5450, Pp3c20_5880, Pp3c22_11130, Pp3c23_21230, Pp3c4_30870, Pp3c4_30950, Pp3s64_90	248	24	4160	4.892	0.0187716	0.00485429	0.00485429
KEGG_PATHWAY	ppp00330:Arginine and proline metabolism	11	4.44	0.000366361	Pp3c13_22750, Pp3c15_18500, Pp3c15_18520, Pp3c18_10760, Pp3c18_10780, Pp3c20_22820, Pp3c20_3610, Pp3c21_13720, Pp3c4_7960, Pp3c6_19550, Pp3c8_13280	248	56	4160	3.295	0.0194171	0.00485429	0.00485429
KEGG_PATHWAY	ppp00350:Tyrosine metabolism	8	3.23	0.00081989	Pp3c15_5450, Pp3c20_5880, Pp3c21_13720, Pp3c22_11130, Pp3c23_21230, Pp3c4_30870, Pp3c4_30950, Pp3s64_90	248	35	4160	3.834	0.0434542	0.00869083	0.00869083
KEGG_PATHWAY	ppp00910:Nitrogen metabolism	7	2.82	0.000986484	Pp3c14_8740, Pp3c18_10760, Pp3c18_10780, Pp3c20_17620, Pp3c20_22820, Pp3c4_7960, Pp3c8_13280	248	28	4160	4.194	0.0522837	0.00871394	0.00871394
KEGG_PATHWAY	ppp00500:Starch and sucrose metabolism	17	6.85	0.00776255	Pp3c10_11330, Pp3c11_690, Pp3c15_25660, Pp3c16_2470, Pp3c19_8330, Pp3c2_34270, Pp3c23_18990, Pp3c25_1860, Pp3c25_3840, Pp3c25_760, Pp3c26_2170, Pp3c3_9200, Pp3c4_22420, Pp3c4_24030, Pp3c5_23400, Pp3c5_4460, Pp3c5_8810	248	151	4160	1.888	0.411415	0.0587736	0.0587736
KEGG_PATHWAY	ppp00630:Glyoxylate and dicarboxylate metabolism	4	1.61	0.0234908	Pp3c11_3740, Pp3c20_22510, Pp3c7_2440, Pp3c7_2470	248	19	4160	3.531	1	0.144212	0.144212
KEGG_PATHWAY	ppp00360:Phenylalanine metabolism	10	4.03	0.0244888	Pp3c10_20710, Pp3c19_16160, Pp3c19_20780, Pp3c20_5880, Pp3c21_13720, Pp3c26_2960, Pp3c3_14160, Pp3c4_30870, Pp3c4_30950, Pp3s64_90	248	83	4160	2.021	1	0.144212	0.144212
KEGG_PATHWAY	ppp00562:Inositol phosphate metabolism	6	2.42	0.0363909	Pp3c11_9120, Pp3c16_11330, Pp3c20_12850, Pp3c20_9930, Pp3c21_5760, Pp3c24_19290	248	42	4160	2.396	1	0.175338	0.175338
KEGG_PATHWAY	ppp00052:Galactose metabolism	6	2.42	0.0363909	Pp3c11_690, Pp3c16_2470, Pp3c24_20380, Pp3c3_9200, Pp3c4_24030, Pp3c5_4460	248	42	4160	2.396	1	0.175338	0.175338
KEGG_PATHWAY	ppp00340:Histidine metabolism	4	1.61	0.0580585	Pp3c3_22850, Pp3c4_30870, Pp3c4_30950, Pp3s64_90	248	25	4160	2.684	1	0.256425	0.256425
KEGG_PATHWAY	ppp00040:Pentose and glucuronate interconversions	7	2.82	0.0843661	Pp3c11_690, Pp3c19_8330, Pp3c25_3840, Pp3c25_760, Pp3c26_2170, Pp3c4_22420, Pp3c5_23400	248	64	4160	1.835	1	0.343954	0.343954
KEGG_PATHWAY	ppp00260:Glycine, serine and threonine metabolism	4	1.61	0.100084	Pp3c1_7910, Pp3c20_5880, Pp3c27_5030, Pp3c4_31180	248	30	4160	2.237	1	0.378889	0.378889
KEGG_PATHWAY	ppp00908:Zeatin biosynthesis	2	0.81	0.116141	Pp3c23_17360, Pp3c6_21360	248	10	4160	3.355	1	0.410364	0.410364
KEGG_PATHWAY	ppp00053:Ascorbate and aldarate metabolism	3	1.21	0.140015	Pp3c20_12850, Pp3c20_2100, Pp3c21_5760	248	22	4160	2.287	1	0.4638	0.4638
KEGG_PATHWAY	ppp00710:Carbon fixation in photosynthetic organisms	8	3.23	0.18059	Pp3c10_15520, Pp3c11_3740, Pp3c11_9120, Pp3c16_11330, Pp3c26_4630, Pp3c3_1090, Pp3c4_20230, Pp3c4_25090	248	92	4160	1.459	1	0.534112	0.534112
KEGG_PATHWAY	ppp00270:Cysteine and methionine metabolism	4	1.61	0.188222	Pp3c15_18500, Pp3c15_18520, Pp3c20_3610, Pp3c21_13720	248	38	4160	1.766	1	0.534112	0.534112
KEGG_PATHWAY	ppp00940:Phenylpropanoid biosynthesis	7	2.82	0.197777	Pp3c10_20710, Pp3c19_16160, Pp3c19_20780, Pp3c2_34270, Pp3c23_18990, Pp3c26_2960, Pp3c3_14160	248	80	4160	1.468	1	0.534112	0.534112
KEGG_PATHWAY	ppp00460:Cyanoamino acid metabolism	2	0.81	0.201552	Pp3c2_34270, Pp3c23_18990	248	14	4160	2.396	1	0.534112	0.534112
KEGG_PATHWAY	ppp00430:Taurine and hypotaurine metabolism	1	0.4	0.218044	Pp3c14_21530	248	4	4160	4.194	1	0.550301	0.550301
KEGG_PATHWAY	ppp00400:Phenylalanine, tyrosine and tryptophan biosynthesis	3	1.21	0.26416	Pp3c1_6640, Pp3c2_35740, Pp3c21_13720	248	30	4160	1.677	1	0.619871	0.619871
KEGG_PATHWAY	ppp00380:Tryptophan metabolism	3	1.21	0.280696	Pp3c4_30870, Pp3c4_30950, Pp3s64_90	248	31	4160	1.623	1	0.619871	0.619871
KEGG_PATHWAY	ppp04070:Phosphatidylinositol signaling system	3	1.21	0.280696	Pp3c20_9930, Pp3c21_5760, Pp3c24_19290	248	31	4160	1.623	1	0.619871	0.619871
KEGG_PATHWAY	ppp00906:Carotenoid biosynthesis	1	0.4	0.308593	Pp3c24_10180	248	6	4160	2.796	1	0.653275	0.653275
KEGG_PATHWAY	ppp00020:Citrate cycle (TCA cycle)	4	1.61	0.320474	Pp3c11_3740, Pp3c15_6540, Pp3c26_4630, Pp3c4_25090	248	48	4160	1.398	1	0.653275	0.653275
KEGG_PATHWAY	ppp00520:Amino sugar and nucleotide sugar metabolism	6	2.42	0.35263	Pp3c11_690, Pp3c16_7970, Pp3c24_20380, Pp3c25_1860, Pp3c4_3600, Pp3c8_22560	248	81	4160	1.243	1	0.692199	0.692199
KEGG_PATHWAY	ppp00480:Glutathione metabolism	3	1.21	0.429761	Pp3c20_2100, Pp3c24_8780, Pp3c6_14810	248	40	4160	1.258	1	0.7667	0.7667
KEGG_PATHWAY	ppp04075:Plant hormone signal transduction	4	1.61	0.430832	Pp3c20_13600, Pp3c23_15650, Pp3c23_6560, Pp3c3_16570	248	56	4160	1.198	1	0.7667	0.7667
KEGG_PATHWAY	ppp00960:Tropane, piperidine and pyridine alkaloid biosynthesis	1	0.4	0.459548	Pp3c20_5880	248	10	4160	1.677	1	0.7667	0.7667
KEGG_PATHWAY	ppp00740:Riboflavin metabolism	1	0.4	0.459548	Pp3c15_7710	248	10	4160	1.677	1	0.7667	0.7667
KEGG_PATHWAY	ppp00010:Glycolysis / Gluconeogenesis	9	3.63	0.466458	Pp3c10_15520, Pp3c11_9120, Pp3c15_6540, Pp3c16_11330, Pp3c25_1860, Pp3c26_4630, Pp3c3_1090, Pp3c4_20230, Pp3c4_25090	248	141	4160	1.071	1	0.7667	0.7667
KEGG_PATHWAY	ppp00410:beta-Alanine metabolism	2	0.81	0.484794	Pp3c14_21530, Pp3c20_5880	248	27	4160	1.243	1	0.7667	0.7667
KEGG_PATHWAY	ppp03450:Non-homologous end-joining	1	0.4	0.491845	Pp3c14_5920	248	11	4160	1.525	1	0.7667	0.7667
KEGG_PATHWAY	ppp00790:Folate biosynthesis	1	0.4	0.522219	Pp3c17_12060	248	12	4160	1.398	1	0.790789	0.790789
KEGG_PATHWAY	ppp00513:Various types of N-glycan biosynthesis	1	0.4	0.550785	Pp3c8_6700	248	13	4160	1.29	1	0.810878	0.810878
KEGG_PATHWAY	ppp00620:Pyruvate metabolism	5	2.02	0.57879	Pp3c11_3740, Pp3c15_6540, Pp3c20_22510, Pp3c26_4630, Pp3c4_25090	248	85	4160	0.987	1	0.826464	0.826464
KEGG_PATHWAY	ppp00565:Ether lipid metabolism	1	0.4	0.602913	Pp3c6_18400	248	15	4160	1.118	1	0.826464	0.826464
KEGG_PATHWAY	ppp00030:Pentose phosphate pathway	4	1.61	0.608153	Pp3c24_8780, Pp3c25_1860, Pp3c3_1090, Pp3c8_17920	248	70	4160	0.959	1	0.826464	0.826464
KEGG_PATHWAY	ppp00510:N-Glycan biosynthesis	1	0.4	0.626671	Pp3c8_6700	248	16	4160	1.048	1	0.830339	0.830339
KEGG_PATHWAY	ppp00051:Fructose and mannose metabolism	3	1.21	0.658139	Pp3c11_9120, Pp3c16_11330, Pp3c3_1090	248	56	4160	0.899	1	0.850765	0.850765
KEGG_PATHWAY	ppp00650:Butanoate metabolism	1	0.4	0.708359	Pp3c14_21530	248	20	4160	0.839	1	0.874294	0.874294
KEGG_PATHWAY	ppp04620:Toll-like receptor signaling pathway	5	2.02	0.721139	Pp3c1_18280, Pp3c14_24970, Pp3c2_23960, Pp3c5_4350, Pp3c6_23040	248	100	4160	0.839	1	0.874294	0.874294
KEGG_PATHWAY	ppp03440:Homologous recombination	1	0.4	0.725829	Pp3c6_320	248	21	4160	0.799	1	0.874294	0.874294
KEGG_PATHWAY	ppp00900:Terpenoid backbone biosynthesis	1	0.4	0.852301	Pp3c7_8920	248	31	4160	0.541	1	0.981999	0.981999
KEGG_PATHWAY	ppp04712:Circadian rhythm - plant	1	0.4	0.852301	Pp3c4_15350	248	31	4160	0.541	1	0.981999	0.981999
KEGG_PATHWAY	ppp01040:Biosynthesis of unsaturated fatty acids	1	0.4	0.877354	Pp3c14_25550	248	34	4160	0.493	1	0.988608	0.988608
KEGG_PATHWAY	ppp00860:Porphyrin and chlorophyll metabolism	1	0.4	0.898171	Pp3c5_6220	248	37	4160	0.453	1	0.988608	0.988608
KEGG_PATHWAY	ppp00071:Fatty acid metabolism	1	0.4	0.920556	Pp3c19_18340	248	41	4160	0.409	1	0.988608	0.988608
KEGG_PATHWAY	ppp00240:Pyrimidine metabolism	3	1.21	0.932649	Pp3c2_32010, Pp3c20_5530, Pp3c6_14810	248	96	4160	0.524	1	0.988608	0.988608
KEGG_PATHWAY	ppp04146:Peroxisome	1	0.4	0.95991	Pp3c19_18340	248	52	4160	0.323	1	0.992212	0.992212
KEGG_PATHWAY	ppp00190:Oxidative phosphorylation	1	0.4	0.974083	Pp3c3_18290	248	59	4160	0.284	1	0.992212	0.992212
KEGG_PATHWAY	ppp00230:Purine metabolism	3	1.21	0.992212	Pp3c6_14810, Pp3c8_17920, Pp3c8_9030	248	141	4160	0.357	1	0.992212	0.992212
