## Supplemental Tables for "Evolutionary co-option of the ancient protein AMBRA1 in plant photomorphogenesis": Supplementary Table 7. AMBRA1_venn.xlsx

### Sheet: Only_dark
PhytozomeID	logFC	FDR	arabi-defline	Description
Pp3c3_12080	3.91873	0.000967748	myb domain protein 105	(1 of 8) PTHR10641:SF473 - MYB TRANSCRIPTION FACTOR
Pp3c18_18530	3.89628	0.00399633
Pp3c18_13471	3.67668	0.00121523
Pp3c18_21170	3.3076	1.72199e-08	pathogenesis-related gene 1	(1 of 10) PTHR10334 - CYSTEINE-RICH SECRETORY PROTEIN-RELATED
Pp3c1_12790	3.30464	5.05941e-15	hydroxyproline-rich glycoprotein family protein
Pp3c11_1420	3.24675	8.67287e-07	Barwin-related endoglucanase	(1 of 3) PF00187//PF03330 - Chitin recognition protein (Chitin_bind_1) // Rare lipoprotein A (RlpA)-like double-psi beta-barrel (DPBB_1)
Pp3c4_26990	2.99538	3.63513e-15	ARP protein (REF)	(1 of 3) 1.1.1.141 - 15-hydroxyprostaglandin dehydrogenase (NAD(+)) / 15-hydroxyprostaglandin dehydrogenase
Pp3c6_5150	2.91301	0.00174867	Heavy metal transport/detoxification superfamily protein	(1 of 59) PTHR22814:SF105 - HEAVY METAL TRANSPORT/DETOXIFICATION DOMAIN-CONTAINING PROTEIN
Pp3c6_3710	2.90358	0.0458367	HSP20-like chaperones superfamily protein	(1 of 13) PTHR11527:SF172 - 17.6 KDA CLASS I HEAT SHOCK PROTEIN 2
Pp3c3_3980	2.89318	4.02801e-10
Pp3c18_21090	2.88511	2.7954e-06	pathogenesis-related gene 1	(1 of 5) KOG3017 - Defense-related protein containing SCP domain
Pp3c21_20850	2.82969	1.77847e-45	NAD(P)-linked oxidoreductase superfamily protein	(1 of 4) PTHR11732:SF12 - ALDO-KETO REDUCTASE 1-RELATED
Pp3c24_720	2.597	9.1411e-09	2 iron, 2 sulfur cluster binding	(1 of 2) KOG3461 - CDGSH-type Zn-finger containing protein
Pp3c22_630	2.53895	5.09891e-08	expansin B3	(1 of 7) PTHR31692:SF3 - BETA EXPANSIN 6-RELATED
Pp3c27_4100	2.48956	2.33021e-16	Sec14p-like phosphatidylinositol transfer family protein	(1 of 4) PTHR10174//PTHR10174:SF149 - RETINALDEHYDE BINDING PROTEIN-RELATED
Pp3c22_8440	2.46963	1.86701e-18	metallo-beta-lactamase family protein	(1 of 1) PTHR11935:SF104 - METALLO-BETA-LACTAMASE FAMILY PROTEIN
Pp3c26_13820	2.37021	7.38381e-11	exocyst subunit exo70 family protein G1	(1 of 5) PTHR12542:SF16 - EXO70-G1 PROTEIN
Pp3c20_23110	2.36785	3.33526e-06	CAP (Cysteine-rich secretory proteins, Antigen 5, and Pathogenesis-related 1 protein) superfamily protein	(1 of 5) KOG3017 - Defense-related protein containing SCP domain
Pp3c1_27440	2.32531	2.31334e-09	Integrase-type DNA-binding superfamily protein	(1 of 3) PTHR31194//PTHR31194:SF9 - SHN SHINE , DNA BINDING / TRANSCRIPTION FACTOR
Pp3c9_11330	2.30185	0.0282122	TIFY domain/Divergent CCT motif family protein	(1 of 10) PTHR33077:SF13 - PROTEIN TIFY 10A-RELATED
Pp3c12_4560	2.2357	2.66781e-11	expansin A9	(1 of 29) PTHR31867:SF30 - EXPANSIN-A5
Pp3c23_12980	2.16739	1.41386e-06
Pp3c7_12870	2.1651	1.61006e-11	expansin A14	(1 of 29) PTHR31867:SF30 - EXPANSIN-A5
Pp3c2_9700	2.14776	1.16906e-07	WRKY DNA-binding protein 46	(1 of 7) PTHR31282:SF1 - WRKY TRANSCRIPTION FACTOR 38-RELATED
Pp3c21_15670	2.14589	4.27498e-06
Pp3c7_4510	2.12392	0.000361401		(1 of 2) PTHR33312:SF2 - MEMBRANE-ASSOCIATED KINASE REGULATOR 3-RELATED
Pp3c8_13450	2.11604	0.00211972	expansin A1	(1 of 29) PTHR31867:SF30 - EXPANSIN-A5
Pp3c16_4060	2.08257	2.05292e-08	gibberellin 2-oxidase 8	(1 of 9) 1.14.11.13 - Gibberellin 2-beta-dioxygenase / Gibberellin 2-beta-hydroxylase
Pp3c27_2606	2.06764	0.0014009
Pp3c17_5070	2.02717	5.04192e-12		(1 of 1) 1.1.2.6 - Polyvinyl alcohol dehydrogenase (cytochrome) / PVADH
Pp3c5_14360	2.01496	8.57952e-06	CAP (Cysteine-rich secretory proteins, Antigen 5, and Pathogenesis-related 1 protein) superfamily protein	(1 of 5) KOG3017 - Defense-related protein containing SCP domain
Pp3c24_2640	2.01034	0.0336086	lipid phosphate phosphatase 3	(1 of 6) PTHR10165 - LIPID PHOSPHATE PHOSPHATASE
Pp3c11_6920	2.00737	2.65552e-07
Pp3c23_8960	1.99718	2.08772e-06		(1 of 2) PTHR37406:SF1 - T4-TYPE LYSOZYME 1-RELATED
Pp3c2_16910	1.99059	5.74755e-05
Pp3c10_22950	1.97886	1.34638e-15	CCT motif family protein	(1 of 12) PTHR31874:SF1 - CCT MOTIF FAMILY PROTEIN-RELATED
Pp3c26_12920	1.97141	2.1498e-05	NAD(P)-binding Rossmann-fold superfamily protein	(1 of 3) PTHR24322:SF566 - GLUCOSE AND RIBITOL DEHYDROGENASE HOMOLOG 1-RELATED
Pp3c8_12680	1.95845	6.14376e-08		(1 of 5) PF07470 - Glycosyl Hydrolase Family 88 (Glyco_hydro_88)
Pp3c1_29179	1.95369	0.00271595
Pp3c12_9940	1.93579	0.000556796		(1 of 4) PTHR10676:SF242 - DYNEIN HEAVY CHAIN 3, AXONEMAL
Pp3c7_14170	1.93562	8.74688e-05	OSBP(oxysterol binding protein)-related protein 2B	(1 of 3) PF00169//PF01237 - PH domain (PH) // Oxysterol-binding protein (Oxysterol_BP)
Pp3c8_15020	1.92298	0.00116894	chloroplast thylakoid lumen protein	(1 of 2) PTHR35742:SF1 - THYLAKOID LUMENAL 16.5 KDA PROTEIN, CHLOROPLASTIC
Pp3c9_16040	1.91761	3.80752e-08	isocitrate dehydrogenase VI	(1 of 6) 1.1.1.41 - Isocitrate dehydrogenase (NAD(+)) / Nicotinamide adenine dinucleotide isocitrate dehydrogenase
Pp3c13_8450	1.89437	2.52665e-06
Pp3c3_14700	1.89163	0.000260674	B12D protein	(1 of 5) PF06522 - NADH-ubiquinone reductase complex 1 MLRQ subunit (B12D)
Pp3c15_8731	1.87926	0.0011154
Pp3c2_23660	1.87149	9.09945e-07	AP2/B3 transcription factor family protein	(1 of 2) PTHR31140:SF3 - AP2/ERF AND B3 DOMAIN-CONTAINING TRANSCRIPTION REPRESSOR RAV2-RELATED
Pp3c11_14810	1.86326	4.65954e-22	heat shock protein 17.6A	(1 of 2) PTHR11527//PTHR11527:SF149 - SMALL HEAT-SHOCK PROTEIN HSP20 FAMILY
Pp3c1_23460	1.85728	7.78765e-05
Pp3c25_15320	1.85139	3.91648e-05	Heavy metal transport/detoxification superfamily protein	(1 of 3) PTHR10003:SF29 - SUPEROXIDE DISMUTASE [CU-ZN]
Pp3c18_16800	1.84792	0.0157237	ADP-ribosylation factor A1B	(1 of 1) PTHR11711//PTHR11711:SF184 - ADP RIBOSYLATION FACTOR-RELATED
Pp3c16_15710	1.84223	0.0212433
Pp3c23_7840	1.83655	0.000107882	RAB GTPase homolog A4D	(1 of 13) KOG0087 - GTPase Rab11/YPT3, small G protein superfamily
Pp3c3_15679	1.82292	0.00292289
Pp3c9_24180	1.80032	7.02452e-07		(1 of 2) PTHR34989:SF1 - PROTEIN HDED
Pp3c3_14080	1.79898	0.00031219	photosystem II subunit O-2	(1 of 4) PF01716 - Manganese-stabilising protein / photosystem II polypeptide (MSP)
Pp3c12_6241	1.79478	5.07573e-06
Pp3c2_37670	1.79111	3.8974e-05
Pp3c2_17110	1.75684	0.000157665	Ribosomal L5P family protein	(1 of 14) PTHR11994 - 60S RIBOSOMAL PROTEIN L11-RELATED
Pp3c23_6240	1.75573	1.84184e-06
Pp3c5_2304	1.73461	0.00105121
Pp3c21_14450	1.73319	0.0142187	phosphoribulokinase	(1 of 3) 2.7.1.19 - Phosphoribulokinase / Phosphopentokinase
Pp3c5_20450	1.72272	7.87519e-05	Glutaredoxin family protein	(1 of 7) PTHR10168:SF44 - GLUTAREDOXIN DOMAIN-CONTAINING CYSTEINE-RICH PROTEIN CG12206-RELATED
Pp3c27_1110	1.72123	2.35218e-08	forkhead-associated (FHA) domain-containing protein	(1 of 4) PTHR22593:SF8 - PARALLEL SPINDLE 1 PROTEIN
Pp3c2_1421	1.71905	0.00109176	auxin transport protein (BIG)
Pp3c16_3080	1.71059	0.0035143		(1 of 4) PF09994 - Uncharacterized alpha/beta hydrolase domain (DUF2235) (DUF2235)
Pp3c1_13930	1.71048	0.00040037	laccase 12	(1 of 2) PTHR11709//PTHR11709:SF118 - MULTI-COPPER OXIDASE
Pp3c4_21500	1.70067	0.00460054	heat shock cognate protein 70-1	(1 of 2) PTHR19375:SF229 - HEAT SHOCK 70 KDA PROTEIN 5
Pp3c4_23050	1.69332	0.00665572
Pp3c7_21050	1.69121	3.19667e-05	N-terminal nucleophile aminohydrolases (Ntn hydrolases) superfamily protein	(1 of 2) PTHR11599:SF63 - PROTEASOME SUBUNIT BETA TYPE
Pp3c23_3760	1.68251	2.30363e-07
Pp3c4_31070	1.6708	2.44533e-05
Pp3c26_950	1.66009	1.50635e-06	Leucine-rich repeat transmembrane protein kinase	(1 of 6) PF07714//PF13855 - Protein tyrosine kinase (Pkinase_Tyr) // Leucine rich repeat (LRR_8)
Pp3c14_16910	1.65939	0.00598298	Phox-associated domain;Phox-like;Sorting nexin, C-terminal	(1 of 2) KOG2101 - Intermediate filament-like protein, sorting nexins, and related proteins containing PX (PhoX) domain(s)
Pp3c2_2960	1.65436	1.88275e-05		(1 of 12) PTHR14187//PTHR14187:SF5 - ALPHA KINASE/ELONGATION FACTOR 2 KINASE
Pp3c4_5790	1.63013	0.000146845
Pp3c1_22640	1.62959	0.0450906	NAD+ ADP-ribosyltransferases;NAD+ ADP-ribosyltransferases	(1 of 1) PTHR10459:SF54 - POLY [ADP-RIBOSE] POLYMERASE 3
Pp3c2_15740	1.6106	0.00109626
Pp3c10_17980	1.6013	7.07782e-06	glucuronidase 3	(1 of 4) 3.2.1.167 - Baicalin-beta-D-glucuronidase / Baicalinase
Pp3c8_18650	1.59615	0.000179618
Pp3c13_11580	1.5917	0.00398743	Domain of unknown function (DUF220)	(1 of 10) PTHR31385:SF1 - EXPRESSED PROTEIN-RELATED
Pp3c5_4110	1.5874	0.0114506	photosystem II subunit QA	(1 of 5) PTHR33399:SF3 - OXYGEN-EVOLVING ENHANCER PROTEIN 3-1, CHLOROPLASTIC-RELATED
Pp3c12_11150	1.58301	1.6373e-06	myb-like HTH transcriptional regulator family protein	(1 of 22) PF00249//PF14379 - Myb-like DNA-binding domain (Myb_DNA-binding) // MYB-CC type transfactor, LHEQLE motif (Myb_CC_LHEQLE)
Pp3c23_11590	1.58222	0.00210834	NDR1/HIN1-like 2	(1 of 7) PTHR31852:SF1 - LATE EMBRYOGENESIS ABUNDANT (LEA) HYDROXYPROLINE-RICH GLYCOPROTEIN-RELATED
Pp3c25_3390	1.57865	5.6967e-12
Pp3c18_7950	1.57683	2.41824e-20
Pp3c8_18900	1.56273	0.0140717
Pp3c3_6890	1.55426	0.0138988	Heavy metal transport/detoxification superfamily protein	(1 of 59) PTHR22814:SF105 - HEAVY METAL TRANSPORT/DETOXIFICATION DOMAIN-CONTAINING PROTEIN
Pp3c5_17840	1.54471	5.39312e-05
Pp3c14_11830	1.52748	0.00162186	pleiotropic drug resistance 7	(1 of 15) PTHR19241:SF307 - ABC TRANSPORTER G FAMILY MEMBER 34-RELATED
Pp3c4_28130	1.50968	0.004374	Glycosyl hydrolase superfamily protein	(1 of 9) 3.2.1.78 - Mannan endo-1,4-beta-mannosidase / Endo-1,4-mannanase
Pp3c1_14230	1.50429	6.78294e-05	Integrase-type DNA-binding superfamily protein	(1 of 150) PF00847 - AP2 domain (AP2)
Pp3c1_9540	1.50106	2.40547e-08	histidine kinase 5	(1 of 5) PTHR24423:SF475 - HISTIDINE KINASE 5
Pp3c16_7450	1.49378	5.36284e-20	Protein kinase superfamily protein	(1 of 2) PTHR22603:SF41 - CHOLINE KINASE 2-RELATED
Pp3c3_12260	1.4866	0.00144632	late embryogenesis abundant domain-containing protein / LEA domain-containing protein	(1 of 4) KOG2886 - Uncharacterized conserved protein
Pp3c9_20150	1.48435	2.13802e-08	Mechanosensitive ion channel protein	(1 of 6) PTHR30566:SF5 - MECHANOSENSITIVE ION CHANNEL PROTEIN 1, MITOCHONDRIAL
Pp3c8_22490	1.48371	0.0320999	Ribosomal protein L13 family protein	(1 of 3) PTHR11545:SF7 - 50S RIBOSOMAL PROTEIN L13, CHLOROPLASTIC
Pp3c14_4880	1.48098	5.24789e-06	TGACG motif-binding factor 6	(1 of 3) PTHR22952:SF183 - TRANSCRIPTION FACTOR TGA5
Pp3c25_1920	1.47473	1.58888e-05	COBRA-like protein-7 precursor	(1 of 10) PTHR31052:SF3 - COBRA-LIKE PROTEIN 7-RELATED
Pp3c18_18460	1.46689	4.9049e-06	ammonium transporter 1;2	(1 of 7) PTHR11730:SF39 - AMMONIUM TRANSPORTER 1 MEMBER 2
Pp3c4_29810	1.45085	0.00589111	SET domain group 4	(1 of 2) PTHR22884//PTHR22884:SF362 - SET DOMAIN PROTEINS
Pp3c20_2330	1.44011	0.000284668
Pp3c26_160	1.4305	0.0113401	glycosyl hydrolase 9C3	(1 of 4) PTHR22298:SF23 - GLYCOSYL HYDROLASE FAMILY 9 PROTEIN
Pp3c25_4290	1.42694	0.00116802	Protein of unknown function (DUF1264)	(1 of 4) PF06884 - Protein of unknown function (DUF1264) (DUF1264)
Pp3c10_15840	1.4263	0.00554439	Protein kinase family protein	(1 of 46) 2.7.10.2 - Non-specific protein-tyrosine kinase / Cytoplasmic protein tyrosine kinase
Pp3c8_15700	1.42058	0.00408619
Pp3c3_19160	1.41996	3.52174e-07	basic helix-loop-helix (bHLH) DNA-binding superfamily protein	(1 of 10) PTHR12565//PTHR12565:SF126 - STEROL REGULATORY ELEMENT-BINDING PROTEIN
Pp3c25_4400	1.41749	0.00322766	enzyme binding;tetrapyrrole binding	(1 of 2) PTHR34800:SF1 - TETRAPYRROLE-BINDING PROTEIN, CHLOROPLASTIC
Pp3c4_26880	1.41475	3.18929e-07	WRKY DNA-binding protein 57	(1 of 38) PF03106 - WRKY DNA -binding domain (WRKY)
Pp3c19_10130	1.41376	4.80811e-06		(1 of 1) PTHR10168//PTHR10168:SF94 - GLUTAREDOXIN
Pp3c20_2930	1.41024	1.19654e-05	DegP protease 1	(1 of 15) 3.4.21.107 - Peptidase Do / Protease Do
Pp3c6_7300	1.40849	0.00729167		(1 of 27) PF05678 - VQ motif (VQ)
Pp3c11_24130	1.40555	6.07732e-05
Pp3c3_12620	1.40232	0.00144627
Pp3c17_6790	1.40195	3.54157e-08	B-box zinc finger family protein	(1 of 6) PTHR31717:SF3 - ZINC FINGER PROTEIN CONSTANS-LIKE 14-RELATED
Pp3c5_20390	1.40159	1.38823e-06	Protein phosphatase 2C family protein	(1 of 3) PTHR13832:SF333 - PROTEIN PHOSPHATASE 2C 39-RELATED
Pp3c17_21150	1.39711	0.0207597	RmlC-like cupins superfamily protein	(1 of 38) PF07883 - Cupin domain (Cupin_2)
Pp3c21_9890	1.39203	0.00381177
Pp3c3_38124	1.39199	2.72681e-06
Pp3c20_6290	1.37707	0.04609	non-yellowing 1	(1 of 4) PTHR31750:SF4 - PROTEIN STAY-GREEN 1, CHLOROPLASTIC-RELATED
Pp3c5_19220	1.37656	2.44774e-07	aldehyde oxidase 4	(1 of 1) 1.2.1.28//1.2.3.1//1.2.3.7 - Aldehyde oxidase / Retinal oxidase // Indole-3-acetaldehyde oxidase / Indoleacetaldehyde oxidase
Pp3c1_35228	1.37441	0.00275198
Pp3c13_7640	1.37117	9.6281e-06	RmlC-like cupins superfamily protein	(1 of 9) 1.13.11.54 - Acireductone dioxygenase (Fe(2+)-requiring) / E-2'
Pp3c17_20120	1.3637	0.0119953	GroES-like zinc-binding dehydrogenase family protein	(1 of 3) PTHR11695//PTHR11695:SF281 - ALCOHOL DEHYDROGENASE RELATED
Pp3c16_5480	1.36247	0.000110712		(1 of 3) PTHR18929:SF38 - PROTEIN DISULFIDE-ISOMERASE A6
Pp3c14_26420	1.35846	8.42471e-15	Zinc-binding dehydrogenase family protein	(1 of 2) 1.3.1.102 - 2-alkenal reductase (NADP(+)) / NADPH-dependent alkenal/one oxidoreductase
Pp3c2_16920	1.35077	0.0166918
Pp3c5_1820	1.34564	0.0130267
Pp3c2_6530	1.34378	0.00346423
Pp3c13_5460	1.34296	8.15065e-06	Plant stearoyl-acyl-carrier-protein desaturase family protein	(1 of 3) PTHR31155:SF9 - ACYL-[ACYL-CARRIER-PROTEIN] DESATURASE 7, CHLOROPLASTIC
Pp3c25_15450	1.34251	3.19381e-09	cytochrome P450, family 703, subfamily A, polypeptide 2	(1 of 19) 1.14.13.21 - Flavonoid 3'-monooxygenase / Flavonoid 3'-hydroxylase
Pp3c16_2140	1.34221	2.05367e-07	gamma response gene 1	(1 of 1) PTHR15107 - RETINOBLASTOMA BINDING PROTEIN 8
Pp3c3_34600	1.34112	0.0019609
Pp3c18_22500	1.3399	1.67164e-05	Phosphate-responsive 1 family protein	(1 of 8) PTHR31279:SF3 - (PHI-1) PROTEIN, PUTATIVE-RELATED
Pp3c10_10290	1.33112	2.15018e-16
Pp3c2_10530	1.33087	9.83878e-08	cinnamyl-alcohol dehydrogenase	(1 of 2) 1.1.1.195 - Cinnamyl-alcohol dehydrogenase / CAD
Pp3c4_6830	1.3306	0.000233701	DNA-binding HORMA family protein	(1 of 2) PTHR11842:SF10 - MITOTIC SPINDLE ASSEMBLY CHECKPOINT PROTEIN MAD2B
Pp3c16_23700	1.33032	0.000994561	endonucleases	(1 of 2) PF01535//PF03161//PF13041 - PPR repeat (PPR) // LAGLIDADG DNA endonuclease family (LAGLIDADG_2) // PPR repeat family (PPR_2)
Pp3c25_10400	1.31921	0.00054088
Pp3c10_21260	1.31823	0.008998
Pp3c4_17346	1.31769	0.00693428
Pp3c1_24930	1.30923	2.29596e-06	Sec14p-like phosphatidylinositol transfer family protein	(1 of 4) PTHR10174:SF125 - GENOMIC DNA, CHROMOSOME 3, P1 CLONE: MCB17-RELATED
Pp3c14_20320	1.30844	0.0239682
Pp3c12_17760	1.30508	0.000741505
Pp3c20_8770	1.29879	0.0479733	PQ-loop repeat family protein / transmembrane family protein	(1 of 2) PTHR16201:SF43 - PQ-LOOP REPEAT FAMILY PROTEIN / TRANSMEMBRANE FAMILY PROTEIN
Pp3c10_10270	1.29799	0.00075625	Cellulose synthase family protein	(1 of 17) 2.4.1.12 - Cellulose synthase (UDP-forming) / UDP-glucose-cellulose glucosyltransferase
Pp3c6_19270	1.29434	0.0207716
Pp3c5_7570	1.27308	1.87074e-07	Stigma-specific Stig1 family protein	(1 of 7) PF04885 - Stigma-specific protein, Stig1 (Stig1)
Pp3c25_1060	1.26743	2.00569e-05	Transmembrane proteins 14C	(1 of 1) PTHR12668:SF0 - UPF0136 MEMBRANE PROTEIN CG5532
Pp3c14_6499	1.26569	0.0290438
Pp3c14_3310	1.26519	1.17442e-06	cytokinin response factor 2	(1 of 7) PTHR31190:SF27 - ETHYLENE-RESPONSIVE TRANSCRIPTION FACTOR CRF1-RELATED
Pp3c17_23180	1.26316	4.73739e-08	outer plastid envelope protein 16-1	(1 of 5) PTHR15371:SF2 - OUTER ENVELOPE PORE PROTEIN 16-1, CHLOROPLASTIC
Pp3c13_21050	1.256	0.00112296	photosystem II subunit O-2	(1 of 4) PF01716 - Manganese-stabilising protein / photosystem II polypeptide (MSP)
Pp3c11_470	1.25166	2.7475e-05	cytochrome P450, family 71, subfamily B, polypeptide 34	(1 of 16) PTHR24298:SF174 - CYTOCHROME P450 76C2-RELATED
Pp3c1_6990	1.25031	2.57221e-08	alkenal reductase	(1 of 2) 1.3.1.102 - 2-alkenal reductase (NADP(+)) / NADPH-dependent alkenal/one oxidoreductase
Pp3c14_17840	1.24867	4.47171e-07	MATE efflux family protein	(1 of 3) PTHR11206//PTHR11206:SF137 - MULTIDRUG RESISTANCE PROTEIN
Pp3c1_37550	1.24697	1.12457e-08
Pp3c1_4120	1.24654	0.00797441
Pp3c4_22329	1.24346	2.66636e-19
Pp3c24_16380	1.24187	1.69427e-08	PHYTOENE SYNTHASE	(1 of 4) 2.5.1.32 - 15-cis-phytoene synthase / PSase
Pp3c1_7630	1.23857	0.0116333	phragmoplast orienting kinesin 1	(1 of 17) PTHR24115:SF417 - PHRAGMOPLAST ORIENTING KINESIN-1
Pp3c16_16360	1.23855	0.0023858	P-type ATPase of Arabidopsis 2	(1 of 13) PF00122//PF00403//PF12710 - E1-E2 ATPase (E1-E2_ATPase) // Heavy-metal-associated domain (HMA) // haloacid dehalogenase-like hydrolase (HAD)
Pp3c1_18440	1.23534	1.32972e-20	Thioredoxin z	(1 of 2) PTHR10438:SF276 - THIOREDOXIN-LIKE PROTEIN CITRX, CHLOROPLASTIC
Pp3c16_1250	1.23489	4.98487e-05	DNA glycosylase superfamily protein	(1 of 3) 3.2.2.21 - DNA-3-methyladenine glycosylase II / DNA-3-methyladenine glycosidase II
Pp3c6_15280	1.23403	5.44838e-10	cytochrome P450, family 704, subfamily B, polypeptide 1	(1 of 8) PTHR24296:SF8 - CYTOCHROME P450 704B1
Pp3c10_20000	1.23296	0.00962775	Integrase-type DNA-binding superfamily protein	(1 of 9) PTHR31190:SF30 - ETHYLENE-RESPONSIVE TRANSCRIPTION FACTOR 15-RELATED
Pp3c4_5170	1.22967	0.0366255	P-glycoprotein 11	(1 of 2) PTHR24221:SF205 - ABC TRANSPORTER B FAMILY MEMBER 11-RELATED
Pp3c10_18330	1.22956	0.00729167	Mitochondrial import inner membrane translocase subunit Tim17/Tim22/Tim23 family protein	(1 of 4) PTHR15371:SF1 - OUTER ENVELOPE PORE PROTEIN 16-2, CHLOROPLASTIC
Pp3c6_14050	1.22747	0.0121635
Pp3c6_17430	1.22186	0.0153508
Pp3c4_27280	1.21478	0.022264
Pp3c5_3100	1.21134	0.000993473	Aluminium activated malate transporter family protein	(1 of 5) KOG4711 - Predicted membrane protein
Pp3c19_5210	1.21074	5.11892e-05
Pp3c10_19280	1.20998	0.0240069		(1 of 3) PTHR15136:SF5 - STROMAL INTERACTION MOLECULE HOMOLOG
Pp3c8_2540	1.20799	2.04506e-06	Leucine-rich repeat protein kinase family protein	(1 of 2) PF00560//PF07714//PF13855 - Leucine Rich Repeat (LRR_1) // Protein tyrosine kinase (Pkinase_Tyr) // Leucine rich repeat (LRR_8)
Pp3c12_14890	1.2064	0.00188068
Pp3c16_21250	1.20101	9.29298e-17	Cytochrome P450 superfamily protein	(1 of 9) 1.14.13.88 - Flavonoid 3',5'-hydroxylase / F3'5'H
Pp3c15_25860	1.19767	0.000513286	Metallo-hydrolase/oxidoreductase superfamily protein	(1 of 2) PF13483 - Beta-lactamase superfamily domain (Lactamase_B_3)
Pp3c14_1980	1.19065	0.00263647	bidirectional amino acid transporter 1	(1 of 2) PTHR11785//PTHR11785:SF370 - AMINO ACID TRANSPORTER
Pp3c1_40570	1.18713	0.0194711	outer plastid envelope protein 16-1	(1 of 5) PTHR15371:SF2 - OUTER ENVELOPE PORE PROTEIN 16-1, CHLOROPLASTIC
Pp3c16_2330	1.18635	1.30713e-08
Pp3c4_20080	1.18473	0.00452594	Haloacid dehalogenase-like hydrolase (HAD) superfamily protein	(1 of 12) 3.1.3.12 - Trehalose-phosphatase / Trehalose 6-phosphate phosphatase
Pp3c8_950	1.18351	0.000566841
Pp3c2_30370	1.18304	0.0402691
Pp3c12_11340	1.18292	0.00116187	Guanylate-binding family protein	(1 of 4) PTHR10751:SF2 - GUANYLATE-BINDING PROTEIN
Pp3c9_940	1.1824	1.36308e-06	Plant self-incompatibility protein S1 family	(1 of 11) PF05938 - Plant self-incompatibility protein S1 (Self-incomp_S1)
Pp3c6_270	1.18202	0.000968444	Domain of unknown function (DUF220)	(1 of 10) PTHR31385:SF1 - EXPRESSED PROTEIN-RELATED
Pp3c13_14980	1.17978	0.00319592	photosystem I light harvesting complex gene 1	(1 of 4) PTHR21649:SF7 - CHLOROPHYLL A-B BINDING PROTEIN 6, CHLOROPLASTIC
Pp3c6_9130	1.17903	0.000295131	Clathrin, heavy chain	(1 of 5) PTHR10292 - CLATHRIN HEAVY CHAIN
Pp3c23_830	1.17773	2.7954e-06
Pp3c13_6640	1.17614	3.23614e-10	chlorsulfuron/imidazolinone resistant 1	(1 of 3) PTHR18968//PTHR18968:SF129 - THIAMINE PYROPHOSPHATE ENZYMES
Pp3c5_28140	1.17151	0.000157669
Pp3c21_18820	1.17027	0.000739446	heat shock transcription factor B4	(1 of 4) PTHR10015:SF159 - HEAT STRESS TRANSCRIPTION FACTOR B-4
Pp3c13_7350	1.16852	4.04637e-07
Pp3c17_5390	1.16785	0.0113991		(1 of 4) PTHR18937//PTHR18937:SF229 - STRUCTURAL MAINTENANCE OF CHROMOSOMES SMC FAMILY MEMBER
Pp3c1_20700	1.16774	0.0211049	SOUL heme-binding family protein	(1 of 7) PTHR11220 - HEME-BINDING PROTEIN-RELATED
Pp3c2_4740	1.16671	0.000728274
Pp3c24_9630	1.16664	5.23373e-08	dicer-like 1	(1 of 1) PF00636//PF02170 - Ribonuclease III domain (Ribonuclease_3) // PAZ domain (PAZ)
Pp3c5_4120	1.16461	0.00982012	chitin elicitor receptor kinase 1	(1 of 4) PTHR27001:SF12 - CHITIN ELICITOR RECEPTOR KINASE 1
Pp3c1_25080	1.15979	0.00746358	Family of unknown function (DUF716)	(1 of 1) PTHR16007//PTHR16007:SF29 - EPIDIDYMAL MEMBRANE PROTEIN E9-RELATED
Pp3c5_12270	1.15843	0.000790076
Pp3c22_18270	1.14994	0.00230739
Pp3c22_14080	1.14799	0.00104761
Pp3c7_17950	1.1463	0.00198309	FAD/NAD(P)-binding oxidoreductase family protein	(1 of 3) PTHR13789//PTHR13789:SF234 - MONOOXYGENASE
Pp3c1_27990	1.14582	0.029366	serine transhydroxymethyltransferase 1	(1 of 4) PTHR11680:SF10 - SERINE HYDROXYMETHYLTRANSFERASE 1, MITOCHONDRIAL
Pp3c18_6520	1.14577	0.0188429
Pp3c3_23860	1.1413	0.00031219		(1 of 2) PTHR13561:SF29 - BRCT DOMAIN-CONTAINING DNA REPAIR PROTEIN
Pp3c19_16060	1.14071	1.44105e-12	SCARECROW-like 14	(1 of 7) PTHR31636:SF14 - SCARECROW-LIKE PROTEIN 9
Pp3c2_18450	1.14055	0.0105934		(1 of 1) PF12646 - Domain of unknown function (DUF3783) (DUF3783)
Pp3c12_11940	1.1353	0.00794331	Leucine-rich receptor-like protein kinase family protein	(1 of 17) PF00069//PF08263//PF13855 - Protein kinase domain (Pkinase) // Leucine rich repeat N-terminal domain (LRRNT_2) // Leucine rich repeat (LRR_8)
Pp3c8_24200	1.13254	0.00982012	Integrase-type DNA-binding superfamily protein	(1 of 150) PF00847 - AP2 domain (AP2)
Pp3c6_2850	1.13204	0.00780292	sister chromatid cohesion 1 protein 4	(1 of 3) PTHR12585 - SCC1 / RAD21 FAMILY MEMBER
Pp3c15_4020	1.13162	0.0239454	Cysteinyl-tRNA synthetase, class Ia family protein	(1 of 3) 6.1.1.16 - Cysteine--tRNA ligase / Cysteinyl-tRNA synthetase
Pp3c23_8220	1.13098	1.27071e-05	Ribosomal protein L18e/L15 superfamily protein	(1 of 1) PTHR11721//PTHR11721:SF6 - 60S RIBOSOMAL PROTEIN L27A
Pp3c23_5150	1.13081	1.02363e-08		(1 of 1) PF07816 - Protein of unknown function (DUF1645) (DUF1645)
Pp3c27_2310	1.12944	0.00100743	photosystem I subunit l	(1 of 3) PTHR34803:SF2 - PHOTOSYSTEM I REACTION CENTER SUBUNIT XI, CHLOROPLASTIC
Pp3c6_12160	1.12774	0.0176632	Phototropic-responsive NPH3 family protein	(1 of 16) PTHR32370:SF6 - ROOT PHOTOTROPISM PROTEIN 3
Pp3c13_10540	1.12696	0.0124605	photosystem I subunit K	(1 of 3) PTHR34195:SF2 - PHOTOSYSTEM I REACTION CENTER SUBUNIT PSAK, CHLOROPLASTIC
Pp3c2_33330	1.12639	0.000257786
Pp3c14_11840	1.12625	1.23912e-05		(1 of 2) PTHR11019//PTHR11019:SF1 - THIJ/PFPI
Pp3c25_60	1.12534	0.0127323	Protein of unknown function (DUF726)	(1 of 3) KOG2385 - Uncharacterized conserved protein
Pp3c10_25880	1.12531	0.00284798
Pp3c7_15580	1.12527	1.23168e-08	microtubule-associated proteins 65-1	(1 of 5) PTHR19321:SF7 - 65-KDA MICROTUBULE-ASSOCIATED PROTEIN 3-RELATED
Pp3c26_4030	1.12374	0.0306	DNAJ heat shock N-terminal domain-containing protein
Pp3c10_970	1.11918	0.0347453		(1 of 187) PF00076 - RNA recognition motif. (a.k.a. RRM, RBD, or RNP domain) (RRM_1)
Pp3c3_5930	1.11636	1.96649e-06	S-adenosyl-L-methionine-dependent methyltransferases superfamily protein	(1 of 1) PTHR10108//PTHR10108:SF788 - METHYLTRANSFERASE
Pp3c24_19680	1.11521	2.49453e-07
Pp3c22_9152	1.11453	0.0346241
Pp3c9_15490	1.10955	0.00452594
Pp3c1_23490	1.10823	0.00177348	geminivirus rep interacting kinase 1	(1 of 1) KOG0198//KOG0598 - MEKK and related serine/threonine protein kinases // Ribosomal protein S6 kinase and related proteins
Pp3c5_19460	1.10693	0.0117328	DNA-directed RNA polymerase family protein	(1 of 1) PTHR11800:SF2 - DNA-DIRECTED RNA POLYMERASE II SUBUNIT RPB3
Pp3c23_16510	1.10686	0.00373224
Pp3c27_7650	1.10398	0.000159145		(1 of 1) PF10067 - Predicted membrane protein (DUF2306) (DUF2306)
Pp3c27_170	1.10234	4.2885e-10	Remorin family protein	(1 of 17) PF03763 - Remorin, C-terminal region (Remorin_C)
Pp3c5_10730	1.10193	0.0119886	cytochrome b6f complex subunit (petM), putative	(1 of 2) PF08041 - PetM family of cytochrome b6f complex subunit 7 (PetM)
Pp3c14_3280	1.10042	0.0341577	cytokinin response factor 2	(1 of 7) PTHR31190:SF27 - ETHYLENE-RESPONSIVE TRANSCRIPTION FACTOR CRF1-RELATED
Pp3c19_8230	1.09874	7.0493e-08	RNA-binding protein-defense related 1	(1 of 3) KOG0144 - RNA-binding protein CUGBP1/BRUNO (RRM superfamily)
Pp3c27_4860	1.09841	0.000163006
Pp3c6_4000	1.09444	0.00400972	Auxin-responsive family protein	(1 of 2) PTHR23130:SF80 - AUXIN-INDUCED IN ROOT CULTURES PROTEIN 12
Pp3c1_5000	1.09437	0.00451979	hexokinase 1	(1 of 4) KOG1369 - Hexokinase
Pp3c16_18060	1.0938	8.20737e-06	ABC1 family protein	(1 of 2) PTHR10566:SF84 - ABC1 FAMILY PROTEIN
Pp3c10_12340	1.08865	0.00101247		(1 of 7) PTHR12112 - BNIP - RELATED
Pp3c19_6130	1.08822	0.000696598
Pp3c3_19540	1.08755	0.0360371
Pp3c15_11100	1.08666	0.0358906	methyltransferases	(1 of 4) PTHR32026:SF10 - PROTEIN Y39F10A.3-RELATED
Pp3c10_6570	1.07748	0.000380442	cytokinin response factor 2	(1 of 7) PTHR31190:SF27 - ETHYLENE-RESPONSIVE TRANSCRIPTION FACTOR CRF1-RELATED
Pp3c13_5930	1.07718	0.00583141	photosystem II light harvesting complex gene 2.1	(1 of 21) PTHR21649//PTHR21649:SF8 - CHLOROPHYLL A/B BINDING PROTEIN
Pp3c4_22080	1.07599	0.000291169	Leucine-rich repeat protein kinase family protein	(1 of 4) PTHR27003:SF36 - LEUCINE-RICH REPEAT PROTEIN KINASE-LIKE PROTEIN
Pp3c8_8490	1.07438	0.000716918	HSP20-like chaperones superfamily protein	(1 of 6) PTHR11527:SF158 - 17.6 KDA CLASS I HEAT SHOCK PROTEIN 1-RELATED
Pp3c23_18360	1.07409	0.0171672	Ubiquitin family protein	(1 of 47) PF00240 - Ubiquitin family (ubiquitin)
Pp3c26_10700	1.06806	2.00824e-08	Seven transmembrane MLO family protein	(1 of 6) PTHR31942:SF15 - MLO-LIKE PROTEIN 11-RELATED
Pp3c9_26020	1.06748	1.61015e-05	photosystem II family protein	(1 of 1) PTHR34041:SF1 - PHOTOSYSTEM II REPAIR PROTEIN PSB27-H1, CHLOROPLASTIC
Pp3c8_16040	1.06612	0.00366003		(1 of 3) PTHR16216:SF2 - HEAT REPEAT-CONTAINING PROTEIN 2
Pp3c2_16720	1.06576	0.00164166
Pp3c11_3390	1.06451	6.9546e-05	mechanosensitive channel of small conductance-like 4	(1 of 5) KOG4629 - Predicted mechanosensitive ion channel
Pp3c24_10620	1.05909	0.00151598	aldehyde dehydrogenase 11A3	(1 of 9) 1.2.1.9 - Glyceraldehyde-3-phosphate dehydrogenase (NADP(+)) / Triosephosphate dehydrogenase
Pp3c19_4730	1.05595	0.000251022		(1 of 3) PTHR34466:SF2 - GENOMIC DNA, CHROMOSOME 5, P1 CLONE:MXI22
Pp3c6_24870	1.05552	0.000186268		(1 of 11) PTHR14791//PTHR14791:SF28 - BOMB/KIRA PROTEINS
Pp3c15_7610	1.05515	0.0273333		(1 of 4) PF14817 - HAUS augmin-like complex subunit 5 (HAUS5)
Pp3c19_3581	1.05377	0.0258909
Pp3c1_32200	1.05186	0.00637593	photosystem II subunit X	(1 of 4) PTHR34455:SF1 - EXPRESSED PROTEIN
Pp3c8_17810	1.05153	0.00628745		(1 of 3) PTHR33222:SF4 - PROTEIN CURVATURE THYLAKOID 1A, CHLOROPLASTIC
Pp3c8_14050	1.05138	0.0247352	Protein kinase superfamily protein	(1 of 2) PTHR10566:SF44 - ATH SUBFAMILY PROTEIN ATH8
Pp3c19_15880	1.05103	6.9546e-05	Nuclear transport factor 2 (NTF2) family protein	(1 of 4) PTHR34213:SF2 - NUCLEAR TRANSPORT FACTOR 2 (NTF2) FAMILY PROTEIN
Pp3c25_14520	1.05063	3.35062e-06
Pp3c5_25010	1.04589	6.90937e-14
Pp3c1_42820	1.04374	1.03828e-14	Mitochondrial substrate carrier family protein	(1 of 1) PTHR24089:SF388 - MITOCHONDRIAL ARGININE TRANSPORTER BAC1
Pp3c1_13890	1.04143	0.0123322	peroxisomal adenine nucleotide carrier 1	(1 of 4) PTHR24089:SF282 - PEROXISOMAL ADENINE NUCLEOTIDE CARRIER 1-RELATED
Pp3c6_11200	1.04127	0.000866778	cytidinediphosphate diacylglycerol synthase 4	(1 of 4) 2.7.7.41 - Phosphatidate cytidylyltransferase / CDP-diglyceride synthetase
Pp3c21_16610	1.04081	0.00164166	metacaspase 4	(1 of 5) PTHR31810:SF6 - METACASPASE-4-RELATED
Pp3c7_22280	1.04059	0.00886206	ADP glucose pyrophosphorylase large subunit 1	(1 of 12) 2.7.7.27 - Glucose-1-phosphate adenylyltransferase / ADP-glucose synthase
Pp3c10_16580	1.03982	0.000253182
Pp3c10_6880	1.03853	1.22778e-07	Mitochondrial substrate carrier family protein	(1 of 1) PTHR24089:SF92 - MITOCHONDRIAL SUBSTRATE CARRIER FAMILY PROTEIN B
Pp3c15_19310	1.03828	0.0385418		(1 of 27) PF05678 - VQ motif (VQ)
Pp3c4_23110	1.03676	0.000848216	Late embryogenesis abundant protein (LEA) family protein	(1 of 2) PTHR23241:SF50 - LATE EMBRYOGENESIS ABUNDANT DOMAIN-CONTAINING PROTEIN-RELATED
Pp3c14_25140	1.03591	2.26488e-06
Pp3c19_6710	1.03444	5.4907e-07
Pp3c5_11200	1.03418	5.12453e-07	fibrillarin 2	(1 of 6) PTHR10335 - RRNA 2-O-METHYLTRANSFERASE FIBRILLARIN
Pp3c10_16290	1.03116	0.00801102
Pp3c27_3350	1.03103	0.000560116	DNA binding;nucleotide binding;nucleic acid binding;DNA-directed DNA polymerases;DNA-directed DNA polymerases	(1 of 4) PTHR10322:SF23 - DNA POLYMERASE DELTA CATALYTIC SUBUNIT
Pp3c4_23170	1.03054	0.00126631	photosystem II subunit O-2	(1 of 4) PF01716 - Manganese-stabilising protein / photosystem II polypeptide (MSP)
Pp3c15_1800	1.03039	2.88794e-08	basic helix-loop-helix (bHLH) DNA-binding superfamily protein	(1 of 6) PTHR31945:SF11 - TRANSCRIPTION FACTOR ABORTED MICROSPORES
Pp3c19_5960	1.03003	0.0390089
Pp3c24_15550	1.02981	0.0174834	cytochrome P450, family 72, subfamily A, polypeptide 14	(1 of 29) KOG0157 - Cytochrome P450 CYP4/CYP19/CYP26 subfamilies
Pp3c6_12660	1.02747	0.00257706	Glycosyl hydrolases family 32 protein	(1 of 4) PTHR31953:SF1 - BETA-FRUCTOFURANOSIDASE, INSOLUBLE ISOENZYME CWINV2-RELATED
Pp3c10_15570	1.02645	0.000101899	C2 calcium/lipid-binding and GRAM domain containing protein	(1 of 4) PTHR10774//PTHR10774:SF90 - EXTENDED SYNAPTOTAGMIN-RELATED
Pp3c9_2110	1.02559	0.000929629	Protein of unknown function (DUF1264)	(1 of 4) PF06884 - Protein of unknown function (DUF1264) (DUF1264)
Pp3c2_30530	1.02558	3.18651e-08	Hyaluronan / mRNA binding family	(1 of 4) PTHR12299 - HYALURONIC ACID-BINDING PROTEIN 4
Pp3c18_15190	1.02534	0.0072493	Eukaryotic aspartyl protease family protein
Pp3c15_6460	1.02369	8.13617e-06
Pp3c3_16420	1.02216	0.0103261
Pp3c16_16040	1.022	0.00694106	photosystem I light harvesting complex gene 3	(1 of 5) PTHR21649:SF14 - PSI TYPE III CHLOROPHYLL A/B-BINDING PROTEIN
Pp3c12_18710	1.02188	0.0373541
Pp3c7_4250	1.02135	0.00886206
Pp3c21_9710	1.02126	0.000395747	topoisomerase 3alpha	(1 of 1) PTHR11390:SF21 - DNA TOPOISOMERASE 3-ALPHA
Pp3c24_3500	1.01828	0.000834872	F-box family protein
Pp3c4_25180	1.01803	0.000311005	SOUL heme-binding family protein	(1 of 7) PTHR11220 - HEME-BINDING PROTEIN-RELATED
Pp3c24_20010	1.01702	0.0210829	photosystem II BY	(1 of 3) PTHR34790:SF1 - PHOTOSYSTEM II CORE COMPLEX PROTEINS PSBY, CHLOROPLASTIC
Pp3c19_11600	1.01646	0.0416344	Single hybrid motif superfamily protein	(1 of 2) PTHR11715 - GLYCINE CLEAVAGE SYSTEM H PROTEIN
Pp3c11_11810	1.01479	0.000737885	Histidine kinase-, DNA gyrase B-, and HSP90-like ATPase family protein	(1 of 1) PTHR23336//PTHR23336:SF11 - ZINC FINGER CW-TYPE COILED-COIL DOMAIN PROTEIN 3.
Pp3c6_21970	1.01472	0.0109842
Pp3c1_3200	1.01002	0.0153841		(1 of 1) PF11805 - Protein of unknown function (DUF3326) (DUF3326)
Pp3c7_23240	1.00844	0.00304621
Pp3c18_14340	1.00512	1.10944e-09	ARM repeat superfamily protein	(1 of 2) PTHR23315:SF7 - U-BOX DOMAIN-CONTAINING PROTEIN 2-RELATED
Pp3c20_15390	1.00462	0.0277863	Mitochondrial substrate carrier family protein	(1 of 3) PTHR24089:SF13 - CALCIUM-BINDING MITOCHONDRIAL CARRIER PROTEIN ARALAR1
Pp3c12_13560	1.00246	0.00226589	Phosphoglycerate mutase-like family protein	(1 of 2) 2.7.4.21 - Inositol-hexakisphosphate kinase / IP6K
Pp3c2_17640	1.0022	3.14012e-05	Leucine-rich repeat protein kinase family protein	(1 of 736) 2.7.11.1 - Non-specific serine/threonine protein kinase / Threonine-specific protein kinase
Pp3c16_8630	1.00187	3.76298e-05	thiaminC	(1 of 2) PTHR30557 - THIAMINE BIOSYNTHESIS PROTEIN THIC
Pp3c4_190	1.00174	0.0009037		(1 of 1) PTHR31497:SF0 - AUTOCRINE PROLIFERATION REPRESSOR PROTEIN A
Pp3c18_3810	-1.00358	3.86481e-05	Acyl-CoA N-acyltransferases (NAT) superfamily protein	(1 of 2) PTHR23091:SF4 - ARD1 HOMOLOG A, N-ACETYLTRANSFERASE
Pp3c4_27860	-1.00559	1.36791e-06	HAD superfamily, subfamily IIIB acid phosphatase	(1 of 5) PTHR31284:SF14 - ACID PHOSPHATASE-LIKE PROTEIN
Pp3c18_21550	-1.00656	2.70275e-07	F-box/RNI-like superfamily protein
Pp3c10_23080	-1.00919	2.18171e-06	MBOAT (membrane bound O-acyl transferase) family protein	(1 of 3) 2.3.1.75 - Long-chain-alcohol O-fatty-acyltransferase / Wax synthase
Pp3c20_3610	-1.00945	5.53496e-11	Adenosylmethionine decarboxylase family protein	(1 of 6) 4.1.1.50 - Adenosylmethionine decarboxylase / S-adenosyl-L-methionine decarboxylase
Pp3c14_5600	-1.00989	0.0150428	CHY-type/CTCHY-type/RING-type Zinc finger protein	(1 of 2) PTHR21319//PTHR21319:SF14 - RING FINGER AND CHY ZINC FINGER DOMAIN-CONTAINING PROTEIN 1
Pp3c10_7030	-1.01081	0.0486065	Integrase-type DNA-binding superfamily protein	(1 of 3) PTHR31194//PTHR31194:SF9 - SHN SHINE , DNA BINDING / TRANSCRIPTION FACTOR
Pp3c2_20840	-1.01123	3.48271e-10	metacaspase 4	(1 of 5) PTHR31810:SF6 - METACASPASE-4-RELATED
Pp3c26_13660	-1.01157	1.70175e-06	fatty acid amide hydrolase	(1 of 6) 3.5.1.99 - Fatty acid amide hydrolase / Oleamide hydrolase
Pp3c7_18320	-1.01161	0.0267422	phosphate transporter 3;1	(1 of 6) PTHR24089:SF395 - MITOCHONDRIAL PHOSPHATE CARRIER PROTEIN 2, MITOCHONDRIAL
Pp3c17_13330	-1.01191	0.0143583
Pp3c19_5540	-1.0125	1.1998e-12	light-mediated development protein 1 / deetiolated1 (DET1)	(1 of 3) PTHR13374 - DET1 HOMOLOG DE-ETIOLATED-1 HOMOLOG
Pp3c2_7810	-1.01355	3.91879e-06	Domain of unknown function (DUF23)	(1 of 10) PTHR21461:SF12 - F21O3.9 PROTEIN-RELATED
Pp3c23_12540	-1.01418	0.00121923	Ankyrin repeat family protein	(1 of 2) PF12796//PF13962 - Ankyrin repeats (3 copies) (Ank_2) // Domain of unknown function (PGG)
Pp3c2_3430	-1.01739	3.61929e-05	tetratricopeptide repeat (TPR)-containing protein	(1 of 1) PTHR23083//PTHR23083:SF446 - TETRATRICOPEPTIDE REPEAT PROTEIN, TPR
Pp3c21_2800	-1.02007	0.0238232
Pp3c5_16120	-1.02448	1.07073e-08	tetratricopetide-repeat thioredoxin-like 1	(1 of 1) PF00085//PF07719//PF13414 - Thioredoxin (Thioredoxin) // Tetratricopeptide repeat (TPR_2) // TPR repeat (TPR_11)
Pp3c2_35910	-1.02476	0.00878925
Pp3c22_14200	-1.02506	0.0138442		(1 of 1) PF04032 - RNAse P Rpr2/Rpp21/SNM1 subunit domain (Rpr2)
Pp3c24_20900	-1.02525	0.00978549	ASF1 like histone chaperone	(1 of 4) PTHR12040 - ANTI-SILENCING PROTEIN 1
Pp3c4_6260	-1.02569	1.25607e-09	actin 7	(1 of 5) PTHR11937//PTHR11937:SF247 - ACTIN
Pp3c6_18400	-1.02601	8.30374e-09		(1 of 4) 3.1.1.47 - 1-alkyl-2-acetylglycerophosphocholine esterase / Platelet-activating factor acetylhydrolase
Pp3c3_8660	-1.02622	0.000199377	Plant protein of unknown function (DUF869)	(1 of 10) PF05911 - Filament-like plant protein, long coiled-coil (FPP)
Pp3c2_30230	-1.0302	0.000906803	sulphate transporter 1;1	(1 of 4) PTHR11814:SF65 - SULFATE TRANSPORTER 1.1-RELATED
Pp3c4_9720	-1.03034	0.00718132	SU(VAR)3-9 homolog 4	(1 of 3) PTHR22884:SF352 - HISTONE-LYSINE N-METHYLTRANSFERASE, H3 LYSINE-9 SPECIFIC SUVH4
Pp3c9_10490	-1.03082	2.9385e-09	Seven transmembrane MLO family protein	(1 of 11) PF03094 - Mlo family (Mlo)
Pp3c25_11210	-1.03334	0.0450328	Heavy metal transport/detoxification superfamily protein	(1 of 59) PTHR22814:SF105 - HEAVY METAL TRANSPORT/DETOXIFICATION DOMAIN-CONTAINING PROTEIN
Pp3c27_3930	-1.03568	3.63928e-08	Nucleotide-sugar transporter family protein	(1 of 3) PTHR11132//PTHR11132:SF73 - SOLUTE CARRIER FAMILY 35
Pp3c10_14590	-1.03694	0.000508094	ERD (early-responsive to dehydration stress) family protein	(1 of 7) PTHR13018:SF47 - ERD (EARLY-RESPONSIVE TO DEHYDRATION STRESS) FAMILY PROTEIN-RELATED
Pp3c24_14670	-1.03819	1.45609e-06
Pp3c27_7220	-1.03864	1.06644e-11	Cellulose-synthase-like C5	(1 of 8) PTHR32044:SF7 - XYLOGLUCAN GLYCOSYLTRANSFERASE 12-RELATED
Pp3c2_11870	-1.03872	6.49248e-05	ataurora2	(1 of 2) PTHR24350 - SERINE/THREONINE-PROTEIN KINASE IAL-RELATED
Pp3c13_4560	-1.03974	0.000373654	AtGCP3 interacting protein 1	(1 of 2) PF12554 - Mitotic-spindle organizing gamma-tubulin ring associated (MOZART1)
Pp3c6_14810	-1.04152	0.00329699	ribonucleotide reductase 1	(1 of 2) PTHR11573//PTHR11573:SF16 - RIBONUCLEOSIDE-DIPHOSPHATE REDUCTASE LARGE CHAIN
Pp3c20_5530	-1.04189	1.9554e-07	NADPH-dependent thioredoxin reductase C	(1 of 2) PTHR22912:SF48 - NADPH-DEPENDENT THIOREDOXIN REDUCTASE 3
Pp3c24_5860	-1.04224	0.016025
Pp3c2_34670	-1.04268	0.00782003	myb domain protein 105	(1 of 8) PTHR10641:SF473 - MYB TRANSCRIPTION FACTOR
Pp3c8_18960	-1.0427	1.0354e-06	Seven transmembrane MLO family protein	(1 of 11) PF03094 - Mlo family (Mlo)
Pp3c9_3490	-1.04294	3.97853e-07	methyltransferases	(1 of 4) PTHR32026:SF10 - PROTEIN Y39F10A.3-RELATED
Pp3c11_9310	-1.04442	7.1839e-07	Protein of unknown function (DUF 3339)	(1 of 3) PF11820 - Protein of unknown function (DUF3339) (DUF3339)
Pp3c15_5450	-1.04629	0.0186476		(1 of 11) 1.10.3.1 - Catechol oxidase / Tyrosinase
Pp3c3_5910	-1.04763	4.0543e-10	Putative endonuclease or glycosyl hydrolase	(1 of 7) PTHR14379 - LIMKAIN B LKAP
Pp3c3_24130	-1.04813	6.95913e-07	tornado 1	(1 of 2) PF16095 - C-terminal of Roc, COR, domain (COR)
Pp3c20_6430	-1.04917	6.31903e-11	mannose-1-phosphate guanylyltransferase (GDP)s;GDP-galactose:mannose-1-phosphate guanylyltransferases;GDP-galactose:glucose-1-phosphate guanylyltransferases;GDP-galactose:myoinositol-1-phosphate guanylyltransferases;glucose-1-phosphate guanylyltransferase	(1 of 3) KOG2720 - Predicted hydrolase (HIT family)
Pp3c15_7710	-1.05005	0.0483489	cytidine/deoxycytidylate deaminase family protein	(1 of 4) PTHR11079//PTHR11079:SF76 - CYTOSINE DEAMINASE
Pp3c23_17360	-1.05219	3.69853e-05	cytokinin oxidase/dehydrogenase 1	(1 of 6) 1.5.99.12 - Cytokinin dehydrogenase / Cytokinin oxidase
Pp3c2_31580	-1.05238	7.19142e-06	CONSTANS-like 4	(1 of 3) PTHR31319:SF10 - ZINC FINGER PROTEIN CONSTANS-RELATED
Pp3c21_13720	-1.05348	4.39852e-06	aspartate aminotransferase 2	(1 of 2) PTHR11879:SF8 - ASPARTATE AMINOTRANSFERASE, CYTOPLASMIC ISOZYME 1-RELATED
Pp3c11_3740	-1.05465	1.04628e-08	peroxisomal NAD-malate dehydrogenase 1	(1 of 2) PTHR11540:SF27 - MALATE DEHYDROGENASE, GLYOXYSOMAL-RELATED
Pp3c15_17100	-1.05486	4.83288e-05	SPla/RYanodine receptor (SPRY) domain-containing protein	(1 of 1) PTHR12864//PTHR12864:SF23 - RAN BINDING PROTEIN 9-RELATED
Pp3c19_6670	-1.05639	0.0464042
Pp3c12_9500	-1.06216	1.73574e-05	Glycine cleavage T-protein family	(1 of 3) 2.1.2.10 - Aminomethyltransferase / Tetrahydrofolate aminomethyltransferase
Pp3c16_19260	-1.06497	4.34136e-07	S-adenosyl-L-methionine-dependent methyltransferases superfamily protein	(1 of 1) PF06962 - Putative rRNA methylase (rRNA_methylase)
Pp3c20_9940	-1.0665	3.22709e-05	Peptidase M20/M25/M40 family protein	(1 of 2) PTHR11014:SF56 - PUTATIVE-RELATED
Pp3c10_6490	-1.06677	5.06995e-05	multidrug resistance-associated protein 6	(1 of 3) PTHR24223:SF192 - ABC TRANSPORTER C FAMILY MEMBER 10
Pp3c26_2430	-1.06691	0.00235497
Pp3c8_16530	-1.06734	1.9459e-05	catalytics	(1 of 2) 1.1.5.2 - Quinoprotein glucose dehydrogenase (PQQ, quinone) / Quinoprotein D-glucose dehydrogenase
Pp3c1_20090	-1.06813	3.82825e-14	calcium ion binding
Pp3c13_10830	-1.06879	1.72641e-07	WRKY family transcription factor	(1 of 38) PF03106 - WRKY DNA -binding domain (WRKY)
Pp3c21_15540	-1.06955	0.00237748
Pp3c11_9120	-1.06996	1.7825e-09	triosephosphate isomerase	(1 of 12) 5.3.1.1 - Triose-phosphate isomerase / Triosephosphate mutase
Pp3c1_5870	-1.07129	9.96387e-06
Pp3c4_410	-1.07185	9.46017e-05		(1 of 5) PTHR13202 - MICROSOMAL SIGNAL PEPTIDASE 12 KDA SUBUNIT
Pp3c2_13670	-1.072	1.29982e-10
Pp3c1_22450	-1.07269	6.05776e-08	Rubredoxin-like superfamily protein	(1 of 2) PTHR10909//PTHR10909:SF287 - ELECTRON TRANSPORT OXIDOREDUCTASE
Pp3c5_7330	-1.07445	3.46319e-05	Pyridoxal-5\'-phosphate-dependent enzyme family protein	(1 of 2) 4.2.1.22 - Cystathionine beta-synthase / Serine sulfhydrase
Pp3c10_18600	-1.0752	0.00223217	meristematic receptor-like kinase	(1 of 2) PTHR27008:SF27 - LEUCINE-RICH REPEAT RECEPTOR-LIKE PROTEIN KINASE IMK3-RELATED
Pp3c8_19130	-1.07536	3.81264e-12	IQ-domain 5	(1 of 23) PTHR32295:SF0 - PROTEIN IQ-DOMAIN 17-RELATED
Pp3c23_16530	-1.07873	2.33021e-16	purple acid phosphatase 15	(1 of 3) PTHR22953:SF15 - PURPLE ACID PHOSPHATASE 13
Pp3c10_16280	-1.0832	0.00224927	sirtuin 2	(1 of 6) PTHR11085 - CHROMATIN REGULATORY PROTEIN SIR2
Pp3c16_2820	-1.0841	0.0180214		(1 of 3) PF14388 - Domain of unknown function (DUF4419) (DUF4419)
Pp3c2_9730	-1.0844	0.0291937	GRAS family transcription factor	(1 of 4) PTHR31636:SF40 - SCARECROW-LIKE PROTEIN 29
Pp3c27_6030	-1.08482	0.00177348	Integrase-type DNA-binding superfamily protein	(1 of 150) PF00847 - AP2 domain (AP2)
Pp3c5_15050	-1.08528	0.00770248	S-adenosyl-L-methionine-dependent methyltransferases superfamily protein	(1 of 1) PTHR10108:SF711 - S-ADENOSYLMETHIONINE-DEPENDENT METHYLTRANSFERASE CRG1-RELATED
Pp3c13_22750	-1.08529	1.6373e-06	porphyromonas-type peptidyl-arginine deiminase family protein	(1 of 2) PF04371 - Porphyromonas-type peptidyl-arginine deiminase (PAD_porph)
Pp3c6_19520	-1.08795	0.000111964	Armadillo/beta-catenin repeat family protein / kinesin motor family protein	(1 of 5) PTHR24115:SF533 - ARMADILLO REPEAT-CONTAINING KINESIN-LIKE PROTEIN 2
Pp3c2_34270	-1.09158	4.60643e-13	beta glucosidase 42	(1 of 14) 3.2.1.21 - Beta-glucosidase / Gentobiase
Pp3c26_11480	-1.09311	2.13065e-09	PLATZ transcription factor family protein	(1 of 10) PTHR31065:SF2 - PLATZ TRANSCRIPTION FACTOR DOMAIN-CONTAINING PROTEIN
Pp3c6_12520	-1.09314	6.08459e-05	ubiquitin-conjugating enzyme19	(1 of 1) PTHR24067//PTHR24067:SF121 - UBIQUITIN-CONJUGATING ENZYME E2
Pp3c10_4240	-1.09553	6.66616e-05	F-box/RNI-like superfamily protein	(1 of 13) PTHR24006:SF435 - F-BOX/LRR-REPEAT PROTEIN 4
Pp3c5_11390	-1.09597	0.000887622	COBRA-like protein-7 precursor	(1 of 10) PTHR31052:SF3 - COBRA-LIKE PROTEIN 7-RELATED
Pp3c19_21220	-1.09608	0.000502397		(1 of 2) PTHR22778//PTHR22778:SF22 - OVARIAN CANCER GENE-2 PROTEIN-RELATED
Pp3c16_8260	-1.09631	6.66715e-06	Protein of unknown function (DUF581)	(1 of 2) PTHR33059:SF10 - GB
Pp3c5_25810	-1.09859	0.000399874
Pp3c1_19370	-1.09922	6.98521e-05		(1 of 2) PTHR33621:SF2 - T17B22.18 PROTEIN
Pp3c2_27270	-1.09927	3.05222e-05
Pp3c23_15650	-1.10054	0.0059375	BR-signaling kinase 1	(1 of 4) PF07714//PF13414 - Protein tyrosine kinase (Pkinase_Tyr) // TPR repeat (TPR_11)
Pp3c24_20380	-1.1018	2.61559e-07	UDP-D-glucose/UDP-D-galactose 4-epimerase 5	(1 of 7) 5.1.3.2 - UDP-glucose 4-epimerase / Uridine diphospho-galactose-4-epimerase
Pp3c2_6570	-1.10224	0.00113133
Pp3c21_9380	-1.10232	2.06929e-11	glyceraldehyde-3-phosphate dehydrogenase C2	(1 of 14) 1.2.1.12 - Glyceraldehyde-3-phosphate dehydrogenase (phosphorylating) / Triosephosphate dehydrogenase
Pp3c5_6270	-1.10241	2.99584e-09	S-adenosyl-L-methionine-dependent methyltransferases superfamily protein	(1 of 3) PTHR11558//PTHR11558:SF30 - SPERMIDINE/SPERMINE SYNTHASE
Pp3c20_2950	-1.10304	0.000521198	Phosphotyrosine protein phosphatases superfamily protein	(1 of 5) PTHR31126:SF8 - TYROSINE-PROTEIN PHOSPHATASE OCA1-RELATED
Pp3c5_4460	-1.10328	0.000486722	heteroglycan glucosidase 1	(1 of 6) PTHR22762:SF7 - ALPHA GLUCOSIDASE-LIKE PROTEIN
Pp3c1_30640	-1.10387	5.4244e-06	permease, cytosine/purines, uracil, thiamine, allantoin family protein	(1 of 2) PTHR30618 - NCS1 FAMILY PURINE/PYRIMIDINE TRANSPORTER
Pp3c4_17170	-1.10661	1.41343e-05
Pp3c13_10110	-1.10796	1.49359e-17	ubiquitin-specific protease 3	(1 of 3) PTHR24006:SF469 - UBIQUITIN CARBOXYL-TERMINAL HYDROLASE 4
Pp3c7_22590	-1.10893	1.84682e-05	syntaxin of plants 51	(1 of 2) PTHR19957:SF119 - SYNTAXIN-8
Pp3c8_6700	-1.11054	1.84608e-06	beta-1,2-N-acetylglucosaminyltransferase II	(1 of 2) 2.4.1.143 - Alpha-1,6-mannosyl-glycoprotein 2-beta-N-acetylglucosaminyltransferase / 1->6-acetylglucosaminyltransferase
Pp3c8_20190	-1.11234	1.6787e-08		(1 of 11) 1.4.1.24 - 3-dehydroquinate synthase II / DHQ synthase II
Pp3c8_8720	-1.11241	0.03087	Homeodomain-like superfamily protein	(1 of 157) PF00249 - Myb-like DNA-binding domain (Myb_DNA-binding)
Pp3c8_16910	-1.1141	1.96574e-05	Homeodomain-like superfamily protein	(1 of 157) PF00249 - Myb-like DNA-binding domain (Myb_DNA-binding)
Pp3c20_9930	-1.11503	1.65715e-15	Phosphoinositide-specific phospholipase C family protein	(1 of 3) PTHR10336:SF92 - PHOSPHOINOSITIDE PHOSPHOLIPASE C 2-RELATED
Pp3c8_13280	-1.11736	8.39508e-16	glutamate dehydrogenase 1	(1 of 1) PTHR11606//PTHR11606:SF12 - GLUTAMATE DEHYDROGENASE
Pp3c13_12390	-1.11774	0.00782504	lysine histidine transporter 1	(1 of 3) PTHR22950:SF235 - LYSINE HISTIDINE TRANSPORTER 1-RELATED
Pp3c5_11800	-1.11807	1.22067e-08	jasmonate-zim-domain protein 3	(1 of 10) PTHR33077:SF13 - PROTEIN TIFY 10A-RELATED
Pp3c3_8470	-1.11847	0.0126305	nucleobase-ascorbate transporter 12	(1 of 4) PTHR11119:SF28 - NUCLEOBASE-ASCORBATE TRANSPORTER 12
Pp3c5_24670	-1.1203	1.23345e-06	Pyridoxal phosphate (PLP)-dependent transferases superfamily protein	(1 of 1) 4.4.1.4 - Alliin lyase / L-cysteine sulfoxide lyase
Pp3c25_760	-1.12164	2.81059e-07	Pectin lyase-like superfamily protein	(1 of 50) 3.1.1.11 - Pectinesterase / Pectin methylesterase
Pp3c17_6920	-1.12174	1.54277e-09	COBRA-like protein-7 precursor	(1 of 10) PTHR31052:SF3 - COBRA-LIKE PROTEIN 7-RELATED
Pp3c19_18340	-1.12352	0.00199596	acyl-activating enzyme 15	(1 of 3) 6.2.1.20 - Long-chain-fatty-acid--[acyl-carrier-protein] ligase / Acyl-[acyl-carrier-protein] synthetase
Pp3c18_10000	-1.124	6.07206e-10	Nucleotide-diphospho-sugar transferases superfamily protein	(1 of 3) PTHR10896:SF17 - BETA-1,4-XYLOSYLTRANSFERASE IRX14-RELATED
Pp3c11_24420	-1.12473	5.4202e-06
Pp3c9_19040	-1.1263	0.00107028	ATP-dependent protease La (LON) domain protein	(1 of 4) KOG1400 - Predicted ATP-dependent protease PIL, contains LON domain
Pp3c22_2660	-1.12636	1.709e-05	post-illumination chlorophyll fluorescence increase	(1 of 3) PTHR32429:SF9 - POST-ILLUMINATION CHLOROPHYLL FLUORESCENCE INCREASE PROTEIN
Pp3c13_12310	-1.12786	0.02214	calmodulin-binding receptor-like cytoplasmic kinase 2	(1 of 9) PTHR27003:SF117 - CALMODULIN-BINDING RECEPTOR-LIKE CYTOPLASMIC KINASE 2
Pp3c2_30120	-1.12814	0.000134059	B-box type zinc finger family protein	(1 of 6) PTHR31717:SF3 - ZINC FINGER PROTEIN CONSTANS-LIKE 14-RELATED
Pp3c8_2930	-1.13234	0.0155923	proteolysis 6	(1 of 11) 3.4.17.20 - Carboxypeptidase U / Thrombin-activatable fibrinolysis inhibitor
Pp3c25_400	-1.13281	1.49889e-07	Protein of unknown function (DUF581)	(1 of 2) PTHR33059:SF10 - GB
Pp3c26_8150	-1.13332	0.00876055	Protein of unknown function (DUF1218)	(1 of 14) PF06749 - Protein of unknown function (DUF1218) (DUF1218)
Pp3c16_10420	-1.13417	0.0105685	nitrate transporter 2.4	(1 of 9) PTHR23515:SF3 - HIGH AFFINITY NITRATE TRANSPORTER 2.5
Pp3c3_9750	-1.13583	0.00752125	O-acetyltransferase family protein	(1 of 4) PTHR13533:SF1 - O-ACETYLTRANSFERASE FAMILY PROTEIN
Pp3c3_27841	-1.13592	0.0112715
Pp3c13_690	-1.14027	0.0247352
Pp3c1_7910	-1.14475	1.29454e-05	D-3-phosphoglycerate dehydrogenase	(1 of 7) 1.1.1.95 - Phosphoglycerate dehydrogenase / Phosphoglyceric acid dehydrogenase
Pp3c25_4890	-1.1448	5.26162e-05	SNARE associated Golgi protein family	(1 of 5) KOG3140 - Predicted membrane protein
Pp3c17_19970	-1.14512	0.00511419	WRKY DNA-binding protein 7	(1 of 5) PTHR31282:SF6 - WRKY TRANSCRIPTION FACTOR 21-RELATED
Pp3c13_5750	-1.14662	3.8504e-07	Lactoylglutathione lyase / glyoxalase I family protein	(1 of 3) PTHR34109:SF1 - DESSICATION-INDUCED 1VOC-LIKE PROTEIN
Pp3c8_9030	-1.14721	8.76138e-13	GLN phosphoribosyl pyrophosphate amidotransferase 1	(1 of 3) 2.4.2.14 - Amidophosphoribosyltransferase / Phosphoribosyldiphosphate 5-amidotransferase
Pp3c8_7680	-1.14819	0.000866278
Pp3c5_19430	-1.1498	4.10011e-06	NagB/RpiA/CoA transferase-like superfamily protein	(1 of 3) PTHR10233:SF18 - TRANSLATION INITIATION FACTOR EIF-2B SUBUNIT ALPHA
Pp3c20_8630	-1.15112	1.41961e-08	RHOMBOID-like protein 6	(1 of 7) PTHR22936//PTHR22936:SF15 - RHOMBOID-RELATED
Pp3c15_9180	-1.15272	0.000669832	NIN like protein 7	(1 of 10) PTHR32002:SF7 - PROTEIN NLP8-RELATED
Pp3c7_870	-1.15291	2.51873e-13
Pp3c14_380	-1.15681	2.2218e-10	Disease resistance-responsive (dirigent-like protein) family protein	(1 of 8) PTHR21495:SF39 - DIRIGENT PROTEIN 16-RELATED
Pp3c14_22370	-1.15726	2.27307e-07	ARM repeat superfamily protein	(1 of 2) PTHR22849//PTHR22849:SF41 - WDSAM1 PROTEIN
Pp3c9_24510	-1.15774	0.0122618	reversibly glycosylated polypeptide 2	(1 of 7) PF03214 - Reversibly glycosylated polypeptide (RGP)
Pp3c19_20280	-1.15938	8.52133e-12	Serine protease inhibitor (SERPIN) family protein	(1 of 4) PTHR11461 - SERINE PROTEASE INHIBITOR, SERPIN
Pp3c15_6040	-1.15984	0.0107891
Pp3c22_4050	-1.16142	4.65003e-05	Major facilitator superfamily protein	(1 of 3) PTHR21576:SF44 - MAJOR FACILITATOR PROTEIN
Pp3c26_13800	-1.16179	0.00089529	ferredoxin/thioredoxin reductase subunit A (variable subunit) 2	(1 of 4) PTHR10949//PTHR10949:SF11 - LIPOYL SYNTHASE
Pp3c16_7970	-1.16197	1.60965e-06	rhamnose biosynthesis 1	(1 of 4) PTHR10366:SF385 - RHAMNOSE BIOSYNTHETIC ENZYME 1-RELATED
Pp3c9_12590	-1.16369	0.000497816	ureidoglycolate amidohydrolase	(1 of 1) 3.5.1.116 - Ureidoglycolate amidohydrolase / Ureidoglycolate hydrolase
Pp3c21_16670	-1.16772	0.00525393		(1 of 16) 2.7.1.107 - Diacylglycerol kinase (ATP) / Diglyceride kinase
Pp3c1_36530	-1.16892	0.0307517	Subtilase family protein	(1 of 1) KOG1153 - Subtilisin-related protease/Vacuolar protease B
Pp3c3_7180	-1.16993	5.8401e-11	H(+)-ATPase 6	(1 of 14) 3.6.3.6 - Proton-exporting ATPase / Proton-translocating P-type ATPase
Pp3c16_17110	-1.17301	0.0191905	Histone superfamily protein	(1 of 14) PTHR10484 - HISTONE H4
Pp3c7_18930	-1.17476	3.30263e-08	Remorin family protein	(1 of 17) PF03763 - Remorin, C-terminal region (Remorin_C)
Pp3c6_16030	-1.17628	0.0025702
Pp3c20_8050	-1.17724	0.000399874	phosphate 1	(1 of 5) PTHR10783:SF53 - PHOSPHATE TRANSPORTER PHO1
Pp3c6_15020	-1.1801	0.00396784	CHASE domain containing histidine kinase protein	(1 of 13) 2.7.13.3//3.1.3.16 - Histidine kinase / Protein kinase (histidine) // Protein-serine/threonine phosphatase / Serine/threonine specific protein phosphatase
Pp3c6_23040	-1.18086	0.000157669	Protein kinase superfamily protein	(1 of 736) 2.7.11.1 - Non-specific serine/threonine protein kinase / Threonine-specific protein kinase
Pp3c23_21230	-1.18279	2.96559e-12		(1 of 11) 1.10.3.1 - Catechol oxidase / Tyrosinase
Pp3c7_12200	-1.18423	0.0165443		(1 of 7) PTHR31414:SF1 - TRANSMEMBRANE PROTEIN DDB_G0292058
Pp3c11_22390	-1.18538	2.46096e-05	Phototropic-responsive NPH3 family protein	(1 of 16) PTHR32370:SF6 - ROOT PHOTOTROPISM PROTEIN 3
Pp3c5_26850	-1.18548	5.0384e-05	gamma-glutamyl transpeptidase 1	(1 of 1) 3.4.19.13 - Glutathione hydrolase / Glutathionase
Pp3c3_30710	-1.1864	0.0162767	Homeodomain-like superfamily protein	(1 of 157) PF00249 - Myb-like DNA-binding domain (Myb_DNA-binding)
Pp3c25_670	-1.18877	2.04839e-07	Phosphoglycerate mutase, 2,3-bisphosphoglycerate-independent	(1 of 2) PTHR31637:SF0 - COFACTOR-INDEPENDENT PHOSPHOGLYCERATE MUTASE
Pp3c9_21880	-1.19403	5.26521e-05	Cystathionine beta-synthase (CBS) family protein	(1 of 2) PTHR13780//PTHR13780:SF55 - AMP-ACTIVATED PROTEIN KINASE, GAMMA REGULATORY SUBUNIT
Pp3c12_16890	-1.19636	0.00258832	glutathione S-transferase PHI 9	(1 of 12) PTHR11260:SF186 - GLUTATHIONE S-TRANSFERASE F11-RELATED
Pp3c20_6090	-1.20253	0.00122852		(1 of 1) PF10444 - Nbl1 / Borealin N terminal (Nbl1_Borealin_N)
Pp3c11_690	-1.20347	6.84827e-09	UDP-glucose pyrophosphorylase 2	(1 of 5) 2.7.7.9 - UTP--glucose-1-phosphate uridylyltransferase / UDP-glucose pyrophosphorylase
Pp3c6_3780	-1.20475	0.00407595
Pp3c6_5090	-1.20481	0.0119324	Major facilitator superfamily protein	(1 of 11) KOG1330 - Sugar transporter/spinster transmembrane protein
Pp3c15_6540	-1.20542	0.0049584	2-oxoacid dehydrogenases acyltransferase family protein	(1 of 3) PTHR23151//PTHR23151:SF61 - DIHYDROLIPOAMIDE ACETYL/SUCCINYL-TRANSFERASE-RELATED
Pp3c27_1350	-1.20613	6.879e-14	ERF domain protein 12	(1 of 2) PTHR31677:SF17 - ETHYLENE-RESPONSIVE TRANSCRIPTION FACTOR 10-RELATED
Pp3c5_10270	-1.20733	9.46668e-05	TPX2 (targeting protein for Xklp2) protein family	(1 of 1) PF06886//PF07839 - Targeting protein for Xklp2 (TPX2) (TPX2) // Plant calmodulin-binding domain (CaM_binding)
Pp3c26_7990	-1.20799	0.000257676	Galactose oxidase/kelch repeat superfamily protein	(1 of 29) PF01344 - Kelch motif (Kelch_1)
Pp3c21_10290	-1.21094	2.8238e-05	light-regulated zinc finger protein 1	(1 of 27) PF00643 - B-box zinc finger (zf-B_box)
Pp3c1_23300	-1.21109	1.51425e-11	exocyst subunit exo70 family protein A1	(1 of 1) PTHR12542:SF7 - EXOCYST COMPLEX COMPONENT 7
Pp3c19_20780	-1.21273	0.00163807	Peroxidase superfamily protein	(1 of 3) PTHR31235:SF11 - PEROXIDASE 21
Pp3c3_17070	-1.21347	9.86992e-07	tubby like protein 1	(1 of 1) PTHR16517//PTHR16517:SF32 - TUBBY-RELATED
Pp3c5_13590	-1.21443	0.000320531	DNAJ heat shock N-terminal domain-containing protein	(1 of 5) PF00226//PF13370 - DnaJ domain (DnaJ) // 4Fe-4S single cluster domain of Ferredoxin I (Fer4_13)
Pp3c21_16960	-1.21586	0.0245847	Patatin-like phospholipase family protein	(1 of 1) KOG2214 - Predicted esterase of the alpha-beta hydrolase superfamily
Pp3c1_30410	-1.2164	0.00425971	chitinase, putative	(1 of 1) PTHR22595//PTHR22595:SF58 - CHITINASE-RELATED
Pp3c13_24600	-1.21696	3.8838e-05	glycosyl hydrolase 9C2	(1 of 4) PTHR22298:SF23 - GLYCOSYL HYDROLASE FAMILY 9 PROTEIN
Pp3c16_6980	-1.21719	5.7809e-09	F-box family protein	(1 of 126) PF00646 - F-box domain (F-box)
Pp3c11_21460	-1.21986	2.05844e-06	Protein prenylyltransferase superfamily protein	(1 of 2) PTHR11129:SF3 - PROTEIN PRENYLTRANSFERASE ALPHA SUBUNIT REPEAT-CONTAINING PROTEIN 1
Pp3c7_26660	-1.22495	0.00021036	RING/FYVE/PHD zinc finger superfamily protein	(1 of 1) PF10513//PF13831//PF13832 - Enhancer of polycomb-like (EPL1) // PHD-finger (PHD_2) // PHD-zinc-finger like domain (zf-HC5HC2H_2)
Pp3c11_5820	-1.22695	8.23235e-05	calcium-dependent protein kinase 13	(1 of 4) PTHR24349:SF167 - CALCIUM-DEPENDENT PROTEIN KINASE 10-RELATED
Pp3c22_4140	-1.22726	0.000317274	hydroxycinnamoyl-CoA shikimate/quinate hydroxycinnamoyl transferase	(1 of 15) PF02458 - Transferase family (Transferase)
Pp3c22_1680	-1.22824	3.14211e-07	F-box/RNI-like superfamily protein
Pp3c13_18730	-1.23013	1.95958e-06
Pp3c2_29750	-1.2302	0.00729167	Protein of unknown function (DUF1677)	(1 of 4) PF07911 - Protein of unknown function (DUF1677) (DUF1677)
Pp3c2_36860	-1.23259	3.79072e-06
Pp3c1_24570	-1.23448	5.9552e-05	5\'-nucleotidases;magnesium ion binding	(1 of 1) 3.1.3.91 - 7-methylguanosine nucleotidase / N(7)-methylguanylate 5'-phosphatase
Pp3c1_39350	-1.23631	0.000101185	ataurora1	(1 of 2) PTHR24350 - SERINE/THREONINE-PROTEIN KINASE IAL-RELATED
Pp3c16_25330	-1.23893	4.19275e-07	SBP (S-ribonuclease binding protein) family protein	(1 of 5) KOG1100 - Predicted E3 ubiquitin ligase
Pp3c20_2470	-1.24149	8.80953e-14	glutamate-ammonia ligases;catalytics;glutamate-ammonia ligases	(1 of 1) PTHR20852:SF35 - TYPE-1 GLUTAMINE SYNTHETASE 2
Pp3c19_20300	-1.24213	1.02847e-10	fructose-2,6-bisphosphatase	(1 of 1) PF00300//PF01591 - Histidine phosphatase superfamily (branch 1) (His_Phos_1) // 6-phosphofructo-2-kinase (6PF2K)
Pp3c15_22830	-1.24932	0.00991662		(1 of 3) PTHR10658 - PHOSPHATIDYLINOSITOL TRANSFER PROTEIN
Pp3c7_25550	-1.25091	3.48012e-08	B-box type zinc finger family protein	(1 of 6) PTHR31717:SF3 - ZINC FINGER PROTEIN CONSTANS-LIKE 14-RELATED
Pp3c2_18570	-1.25096	0.0163796	PEP1 receptor 1	(1 of 4) PTHR27000:SF56 - LEUCINE-RICH REPEAT RECEPTOR-LIKE PROTEIN CLAVATA2
Pp3c15_18060	-1.25585	0.0016521	RING/FYVE/PHD zinc finger superfamily protein	(1 of 1) PF00628//PF13771 - PHD-finger (PHD) // PHD-like zinc-binding domain (zf-HC5HC2H)
Pp3c18_14270	-1.2559	0.00161691	winged-helix DNA-binding transcription factor family protein	(1 of 2) PTHR11467//PTHR11467:SF44 - HISTONE H1/H5
Pp3c8_24350	-1.25736	0.00244447		(1 of 736) 2.7.11.1 - Non-specific serine/threonine protein kinase / Threonine-specific protein kinase
Pp3c15_18520	-1.2582	0.00273204	S-adenosylmethionine decarboxylase	(1 of 6) 4.1.1.50 - Adenosylmethionine decarboxylase / S-adenosyl-L-methionine decarboxylase
Pp3c1_36129	-1.25869	3.30714e-05	Integrase-type DNA-binding superfamily protein	(1 of 7) PTHR31241:SF2 - DEHYDRATION-RESPONSIVE ELEMENT-BINDING PROTEIN 2A-RELATED
Pp3c21_2850	-1.26067	0.0491927	Homeodomain-like superfamily protein	(1 of 13) PTHR31499:SF2 - MYB FAMILY TRANSCRIPTION FACTOR APL
Pp3c14_1230	-1.26149	0.00029068	SOUL heme-binding family protein	(1 of 7) PTHR11220 - HEME-BINDING PROTEIN-RELATED
Pp3c13_7070	-1.26194	7.6289e-19	Cytokine-induced anti-apoptosis inhibitor 1, Fe-S biogenesis	(1 of 2) KOG4020 - Protein DRE2, required for cell viability
Pp3c6_19550	-1.26215	0.00997675	arginine decarboxylase 1	(1 of 4) 4.1.1.19 - Arginine decarboxylase / L-arginine carboxy-lyase
Pp3c1_1650	-1.26538	1.27667e-05	myb domain protein 105	(1 of 8) PTHR10641:SF473 - MYB TRANSCRIPTION FACTOR
Pp3c14_25550	-1.26967	9.1411e-09	fatty acid desaturase 7	(1 of 3) PTHR32100:SF17 - OMEGA-3 FATTY ACID DESATURASE, ENDOPLASMIC RETICULUM
Pp3c22_5530	-1.27292	0.00400972	ammonium transporter 2	(1 of 11) PTHR11730:SF38 - AMMONIUM TRANSPORTER 2
Pp3c16_16680	-1.27312	9.98871e-09	O-Glycosyl hydrolases family 17 protein	(1 of 7) PTHR32227:SF20 - GLUCAN ENDO-1,3-BETA-GLUCOSIDASE 5
Pp3c27_2550	-1.27398	5.11424e-09	plant uncoupling mitochondrial protein 1	(1 of 4) KOG0753 - Mitochondrial fatty acid anion carrier protein/Uncoupling protein
Pp3c10_22600	-1.27438	2.00944e-09	GATA transcription factor 5	(1 of 4) PTHR10071//PTHR10071:SF161 - TRANSCRIPTION FACTOR GATA GATA BINDING FACTOR
Pp3c12_15420	-1.27526	2.60306e-09	subunit of exocyst complex 8	(1 of 3) PTHR14146 - EXOCYST COMPLEX COMPONENT 4
Pp3c20_5990	-1.27785	0.0174077	Di-glucose binding protein with Kinesin motor domain	(1 of 2) PTHR24115:SF339 - DI-GLUCOSE BINDING PROTEIN WITH KINESIN MOTOR DOMAIN
Pp3c8_20549	-1.27979	0.0230367
Pp3c1_8915	-1.28706	7.86568e-06
Pp3c5_15420	-1.28946	2.36093e-06		(1 of 2) PTHR23339:SF54 - PALADIN
Pp3c2_27110	-1.28994	0.000445629	peptide deformylase 1A	(1 of 4) 3.5.1.88 - Peptide deformylase / Polypeptide deformylase
Pp3c13_12890	-1.29093	8.60861e-16	EXORDIUM like 2	(1 of 17) PF04674 - Phosphate-induced protein 1 conserved region (Phi_1)
Pp3c2_5440	-1.29132	0.000160162
Pp3c19_15110	-1.29441	0.00223446	ERECTA-like 1	(1 of 16) PF00069//PF00560//PF08263//PF13855 - Protein kinase domain (Pkinase) // Leucine Rich Repeat (LRR_1) // Leucine rich repeat N-terminal domain (LRRNT_2) // Leucine rich repeat (LRR_8)
Pp3c6_12850	-1.29753	9.15702e-06	Heavy metal transport/detoxification superfamily protein	(1 of 59) PTHR22814:SF105 - HEAVY METAL TRANSPORT/DETOXIFICATION DOMAIN-CONTAINING PROTEIN
Pp3c7_8920	-1.29755	0.0278515	Deoxyxylulose-5-phosphate synthase	(1 of 4) 2.2.1.7 - 1-deoxy-D-xylulose-5-phosphate synthase / DXP-synthase
Pp3c3_7820	-1.30154	2.31499e-07
Pp3c24_14210	-1.30597	2.04355e-08
Pp3c24_10340	-1.30985	0.00353122		(1 of 16) KOG1530 - Rhodanese-related sulfurtransferase
Pp3c15_4870	-1.31089	2.01783e-08	Glycosyl hydrolase superfamily protein	(1 of 9) 3.2.1.78 - Mannan endo-1,4-beta-mannosidase / Endo-1,4-mannanase
Pp3c3_22090	-1.3123	1.6373e-06	bidirectional amino acid transporter 1	(1 of 2) PTHR11785:SF367 - AMINO-ACID PERMEASE BAT1
Pp3c5_19420	-1.31256	0.00978571
Pp3c20_2100	-1.31656	8.36339e-21	ascorbate peroxidase 1	(1 of 2) PTHR31356:SF10 - L-ASCORBATE PEROXIDASE 2, CYTOSOLIC
Pp3c21_14810	-1.31676	3.85728e-13	Polyketide synthase, enoylreductase family protein	(1 of 3) PTHR11695//PTHR11695:SF5 - ALCOHOL DEHYDROGENASE RELATED
Pp3c2_8570	-1.32211	6.95749e-06
Pp3c2_27280	-1.32423	0.029269
Pp3c3_3230	-1.32475	5.22589e-09	plasma membrane intrinsic protein 1B	(1 of 3) PTHR19139:SF90 - AQUAPORIN PIP1-5-RELATED
Pp3c23_3690	-1.32498	0.00974518
Pp3c3_22119	-1.32572	0.000525351	ferredoxin 3	(1 of 8) PTHR19370//PTHR19370:SF127 - NADH-CYTOCHROME B5 REDUCTASE
Pp3c1_35120	-1.32762	3.45283e-05	GDSL-like Lipase/Acylhydrolase superfamily protein	(1 of 68) 3.1.1.3 - Triacylglycerol lipase / Triglyceride lipase
Pp3c10_8570	-1.32981	0.00018561	glyoxal oxidase-related protein	(1 of 36) 1.1.3.9 - Galactose oxidase / Beta-galactose oxidase
Pp3c15_25660	-1.33017	2.34149e-20	disproportionating enzyme 2	(1 of 1) PTHR32518:SF3 - 4-ALPHA-GLUCANOTRANSFERASE DPE2
Pp3c17_19670	-1.33034	6.06768e-19	Nucleotide-diphospho-sugar transferases superfamily protein	(1 of 5) 2.4.1.32 - Glucomannan 4-beta-mannosyltransferase / Glucomannan-synthase
Pp3c4_24030	-1.33523	0.000582393	heteroglycan glucosidase 1	(1 of 6) PTHR22762:SF7 - ALPHA GLUCOSIDASE-LIKE PROTEIN
Pp3c22_19000	-1.33715	7.92703e-15		(1 of 5) PF01738 - Dienelactone hydrolase family (DLH)
Pp3c16_22670	-1.3415	1.15636e-07	P-loop containing nucleoside triphosphate hydrolases superfamily protein	(1 of 4) PTHR32175:SF0 - P-LOOP CONTAINING NUCLEOSIDE TRIPHOSPHATE HYDROLASE FAMILY PROTEIN
Pp3c20_12980	-1.34192	0.00252797	basic helix-loop-helix (bHLH) DNA-binding family protein	(1 of 9) PTHR23042:SF25 - TRANSCRIPTION FACTOR NAI1
Pp3c7_1530	-1.34324	3.17402e-15	RGA-like 1	(1 of 43) PF03514 - GRAS domain family (GRAS)
Pp3c13_8600	-1.34399	8.32079e-08	xylosyltransferase 1	(1 of 12) PTHR31311:SF5 - XYLOGLUCAN 6-XYLOSYLTRANSFERASE-RELATED
Pp3c9_3190	-1.3475	5.1739e-07	Early-responsive to dehydration stress protein (ERD4)	(1 of 8) PTHR13018:SF22 - EARLY-RESPONSIVE TO DEHYDRATION STRESS PROTEIN (ERD4)
Pp3c1_470	-1.34968	4.62964e-09
Pp3c9_15010	-1.3506	3.42936e-08	epsin N-terminal homology (ENTH) domain-containing protein / clathrin assembly protein-related	(1 of 3) PTHR22951//PTHR22951:SF13 - CLATHRIN ASSEMBLY PROTEIN
Pp3c23_6560	-1.35306	0.000144888	response regulator 5	(1 of 4) PTHR26402//PTHR26402:SF574 - RESPONSE REGULATOR OF TWO-COMPONENT SYSTEM
Pp3c10_4690	-1.35433	3.556e-05	ARABIDILLO-2	(1 of 2) PTHR24006:SF470 - PROTEIN Y71A12B.15
Pp3c15_13040	-1.35636	8.01913e-16	lipoxygenase 3	(1 of 6) 1.13.11.31 - Arachidonate 12-lipoxygenase / 12-lipoxygenase
Pp3c2_4940	-1.35866	2.61694e-16	Homeobox-leucine zipper protein family	(1 of 15) KOG0483 - Transcription factor HEX, contains HOX and HALZ domains
Pp3c6_23160	-1.36065	2.66818e-05	Ferritin/ribonucleotide reductase-like family protein	(1 of 2) PTHR23409:SF24 - RIBONUCLEOSIDE-DIPHOSPHATE REDUCTASE SMALL CHAIN A
Pp3c14_8650	-1.362	8.67458e-15	Predicted AT-hook DNA-binding family protein	(1 of 13) PF03479 - Domain of unknown function (DUF296) (DUF296)
Pp3c6_23830	-1.36401	1.61082e-07	ADP-ribosylation factor-like A1D	(1 of 3) PTHR11711//PTHR11711:SF178 - ADP RIBOSYLATION FACTOR-RELATED
Pp3c15_18630	-1.36471	4.90051e-12
Pp3c20_14280	-1.36891	7.96761e-16	phospholipase D alpha 2	(1 of 6) PTHR18896:SF11 - PHOSPHOLIPASE D ALPHA 1-RELATED
Pp3c19_3660	-1.37147	9.24232e-10		(1 of 26) 3.6.5.5 - Dynamin GTPase
Pp3c20_13850	-1.37258	7.0955e-07	S-adenosyl-L-methionine-dependent methyltransferases superfamily protein	(1 of 1) PTHR10108//PTHR10108:SF720 - METHYLTRANSFERASE
Pp3c26_3790	-1.37466	0.000648479	NSP-interacting kinase 1	(1 of 17) PF00069//PF08263//PF13855 - Protein kinase domain (Pkinase) // Leucine rich repeat N-terminal domain (LRRNT_2) // Leucine rich repeat (LRR_8)
Pp3c12_5220	-1.37776	1.72814e-11	ChaC-like family protein	(1 of 4) PTHR12192:SF2 - CATION TRANSPORT REGULATOR-LIKE PROTEIN 2
Pp3c23_8600	-1.37847	1.74812e-05
Pp3c22_9060	-1.3837	5.72981e-08	nitrate transporter 2.4	(1 of 9) PTHR23515:SF3 - HIGH AFFINITY NITRATE TRANSPORTER 2.5
Pp3c1_39990	-1.38797	0.00368977
Pp3c14_8740	-1.38995	1.92264e-05	NADH-dependent glutamate synthase 1	(1 of 9) 1.4.1.14 - Glutamate synthase (NADH) / NADH-glutamate synthase
Pp3c17_15920	-1.39706	4.64479e-09	GDP-D-mannose 3\',5\'-epimerase	(1 of 5) PTHR10366:SF327 - GDP-MANNOSE 3,5-EPIMERASE
Pp3c25_3350	-1.40109	4.00925e-05	VQ motif-containing protein	(1 of 27) PF05678 - VQ motif (VQ)
Pp3c11_17850	-1.4012	1.84636e-06	kinesin 1	(1 of 2) PTHR24115:SF464 - KINESIN-1-RELATED
Pp3c19_14181	-1.40243	0.0041585	homolog of yeast CDT1 B homolog of yeast CDT1 B	(1 of 4) PTHR28637:SF1 - DNA REPLICATION FACTOR CDT1
Pp3c16_11020	-1.40287	3.82181e-07	HAD superfamily, subfamily IIIB acid phosphatase	(1 of 5) PTHR31284:SF14 - ACID PHOSPHATASE-LIKE PROTEIN
Pp3c5_24630	-1.41489	6.69051e-07
Pp3c15_21520	-1.41555	1.35776e-07	CYCLIN B2;4	(1 of 2) PTHR10177:SF196 - CYCLIN-B2-1-RELATED
Pp3c2_24761	-1.41565	0.0419553
Pp3c6_6040	-1.41621	0.000704199
Pp3c1_32520	-1.41981	0.000505283	ubiquitin-specific protease 15	(1 of 1) PTHR12298//PTHR12298:SF7 - PCDC2 PROGRAMMED CELL DEATH PROTEIN 2 -RELATED
Pp3c15_19890	-1.42115	9.57582e-09		(1 of 11) 1.4.1.24 - 3-dehydroquinate synthase II / DHQ synthase II
Pp3c4_10120	-1.42237	2.31609e-07
Pp3c2_9630	-1.42723	7.23968e-08	ubiquitin-specific protease 17	(1 of 14) PF01753 - MYND finger (zf-MYND)
Pp3c13_15090	-1.42927	0.000146845	GRF1-interacting factor 3	(1 of 2) PTHR23107:SF0 - PROTEIN ZK973.9
Pp3c26_5390	-1.43118	0.00141558	AIG2-like (avirulence induced gene) family protein	(1 of 6) PTHR12510 - TROPONIN C-AKIN-1 PROTEIN
Pp3c14_2320	-1.43217	0.000450194
Pp3c5_2900	-1.43398	1.25487e-14	ethylene responsive element binding factor 1	(1 of 2) PTHR31677:SF17 - ETHYLENE-RESPONSIVE TRANSCRIPTION FACTOR 10-RELATED
Pp3c6_16410	-1.43481	8.44837e-07	GRAS family transcription factor	(1 of 2) PTHR31636:SF2 - SCARECROW-LIKE PROTEIN 18
Pp3c14_12600	-1.43779	2.40603e-10
Pp3c10_7690	-1.44236	0.00205867	Acyl-CoA N-acyltransferase with RING/FYVE/PHD-type zinc finger domain	(1 of 8) PTHR24098:SF5 - ACYL-COA N-ACYLTRANSFERASE WITH RING/FYVE/PHD-TYPE ZINC FINGER DOMAIN-CONTAINING PROTEIN
Pp3c20_5880	-1.44417	9.67807e-08	Copper amine oxidase family protein	(1 of 6) PTHR10638//PTHR10638:SF34 - COPPER AMINE OXIDASE
Pp3c18_19330	-1.44526	0.000133746	winged-helix DNA-binding transcription factor family protein	(1 of 5) PTHR11467 - HISTONE H1/H5
Pp3c6_15300	-1.44628	2.81001e-11	nucleotide-rhamnose synthase/epimerase-reductase	(1 of 8) 1.1.1.133 - dTDP-4-dehydrorhamnose reductase / dTDP-6-deoxy-L-mannose dehydrogenase
Pp3c7_14300	-1.44882	2.69711e-06	glyceraldehyde 3-phosphate dehydrogenase A subunit 2	(1 of 3) 1.2.1.12//1.2.1.13 - Glyceraldehyde-3-phosphate dehydrogenase (phosphorylating) / Triosephosphate dehydrogenase // Glyceraldehyde-3-phosphate dehydrogenase (NADP(+)) (phosphorylating) / Triosephosphate dehydrogenase (NADP+)
Pp3c21_19370	-1.45007	0.00155092
Pp3c19_12950	-1.45019	0.000399874
Pp3c8_22560	-1.45074	0.00666515	Chitinase family protein	(1 of 9) PTHR22595:SF37 - CHITINASE-RELATED
Pp3c20_22820	-1.45275	5.19788e-11	glutamine synthetase 2	(1 of 2) PTHR20852:SF57 - GLUTAMINE SYNTHETASE 2 CYTOPLASMIC
Pp3c4_13790	-1.45299	0.00124495	myb domain protein 105	(1 of 8) PTHR10641:SF473 - MYB TRANSCRIPTION FACTOR
Pp3c1_2210	-1.45314	3.12256e-15	Inorganic H pyrophosphatase family protein	(1 of 22) 3.6.1.1 - Inorganic diphosphatase / Pyrophosphate phosphohydrolase
Pp3c19_19150	-1.45445	0.0104857		(1 of 63) PF14368 - Probable lipid transfer (LTP_2)
Pp3c8_6770	-1.45722	1.92661e-12	HSP20-like chaperones superfamily protein	(1 of 6) PTHR11527:SF158 - 17.6 KDA CLASS I HEAT SHOCK PROTEIN 1-RELATED
Pp3c9_12580	-1.46037	7.56578e-11	ureidoglycine aminohydrolase	(1 of 1) PTHR34571:SF1 - UREIDOGLYCINE AMINOHYDROLASE
Pp3c20_5780	-1.46086	0.022134	expansin A15	(1 of 40) PF01357//PF03330 - Pollen allergen (Pollen_allerg_1) // Rare lipoprotein A (RlpA)-like double-psi beta-barrel (DPBB_1)
Pp3c7_8690	-1.46397	4.20649e-05	P-loop containing nucleoside triphosphate hydrolases superfamily protein	(1 of 2) PTHR24115:SF463 - KINESIN-LIKE PROTEIN-RELATED
Pp3c18_10780	-1.46488	1.45841e-14	glutamine synthetase 1;4	(1 of 2) PTHR20852//PTHR20852:SF61 - GLUTAMINE SYNTHETASE
Pp3c26_3400	-1.46709	1.38243e-10	Serine/threonine-protein kinase WNK (With No Lysine)-related	(1 of 9) PTHR13902//PTHR13902:SF23 - SERINE/THREONINE-PROTEIN KINASE WNK WITH NO LYSINE -RELATED
Pp3c14_6730	-1.46724	0.00103865
Pp3c11_18720	-1.46725	1.06644e-11		(1 of 1) KOG0964//KOG0978//KOG4593 - Structural maintenance of chromosome protein 3 (sister chromatid cohesion complex Cohesin, subunit SMC3) // E3 ubiquitin ligase involved in syntaxin degradation // Mitotic checkpoint protein MAD1
Pp3c3_28810	-1.47464	7.23358e-08
Pp3c6_8860	-1.47581	2.46318e-05	Tetratricopeptide repeat (TPR)-like superfamily protein	(1 of 2) PTHR19959:SF160 - GENOMIC DNA, CHROMOSOME 3, TAC CLONE:K24A2-RELATED
Pp3c20_3020	-1.47957	1.39174e-10	N-MYC downregulated-like 3	(1 of 1) PTHR11034:SF23 - N-MYC DOWNREGULATED-LIKE 3 PROTEIN
Pp3c16_8400	-1.48171	2.70146e-06	Glycoprotein membrane precursor GPI-anchored
Pp3c1_37090	-1.48185	0.000316547	ovate family protein 4	(1 of 10) PTHR33057:SF11 - GB
Pp3c9_23930	-1.48246	0.00725349	Lateral organ boundaries (LOB) domain family protein	(1 of 3) PTHR31301:SF7 - LOB DOMAIN-CONTAINING PROTEIN 3
Pp3c14_5920	-1.48842	1.64786e-06	DNA ligase IV	(1 of 1) PTHR10459:SF72 - DNA LIGASE 4
Pp3c1_28110	-1.48949	1.07495e-06
Pp3c10_5530	-1.50032	3.86888e-19		(1 of 2) PTHR31182:SF2 - F26K24.5 PROTEIN
Pp3c23_17120	-1.50076	1.27017e-07	RNI-like superfamily protein	(1 of 135) PF13855 - Leucine rich repeat (LRR_8)
Pp3c17_20590	-1.50154	5.15602e-12	ubiquitin 4	(1 of 2) PTHR10666:SF116 - UBIQUITIN-40S RIBOSOMAL PROTEIN S31-RELATED
Pp3c2_4250	-1.50785	5.01851e-14
Pp3c25_13010	-1.51298	8.33464e-06	Cupredoxin superfamily protein	(1 of 28) PF02298 - Plastocyanin-like domain (Cu_bind_like)
Pp3c4_4790	-1.51304	8.91497e-06	Histone superfamily protein	(1 of 13) PTHR23430 - HISTONE H2A
Pp3c6_23030	-1.51323	7.915e-09		(1 of 3) PTHR31743:SF1 - SHORT TRANSIENT RECEPTOR POTENTIAL CHANNEL 4-ASSOCIATED PROTEIN
Pp3c23_6470	-1.51356	0.000140903	Cytochrome P450 superfamily protein	(1 of 19) 1.14.13.21 - Flavonoid 3'-monooxygenase / Flavonoid 3'-hydroxylase
Pp3c3_15560	-1.51489	2.13559e-06
Pp3c19_19870	-1.51908	0.00123848
Pp3c25_1860	-1.52599	1.55176e-12	Sugar isomerase (SIS) family protein	(1 of 6) 5.3.1.9 - Glucose-6-phosphate isomerase / Phosphosaccharomutase
Pp3c27_6070	-1.52717	5.72286e-08	cyclin-dependent kinase B1;1	(1 of 7) PTHR24056:SF178 - CYCLIN-DEPENDENT KINASE B2-1-RELATED
Pp3c3_18290	-1.52819	1.14145e-06	pyrophosphorylase 4	(1 of 6) PTHR10286:SF13 - INORGANIC PYROPHOSPHATASE-LIKE PROTEIN
Pp3c13_3950	-1.52873	2.04405e-23	Putative endonuclease or glycosyl hydrolase	(1 of 7) PTHR14379 - LIMKAIN B LKAP
Pp3c4_3550	-1.52898	2.18412e-06	tetraspanin10	(1 of 2) PTHR32191:SF22 - TETRASPANIN-10
Pp3c22_8160	-1.53341	0.00533538	proteolysis 6	(1 of 11) 3.4.17.20 - Carboxypeptidase U / Thrombin-activatable fibrinolysis inhibitor
Pp3c22_12550	-1.53378	6.15352e-12	EXORDIUM like 2	(1 of 8) PTHR31279:SF3 - (PHI-1) PROTEIN, PUTATIVE-RELATED
Pp3c4_31180	-1.5398	1.10932e-06	threonine aldolase 2	(1 of 1) 4.1.2.5 - L-threonine aldolase / L-threonine acetaldehyde-lyase
Pp3c3_9200	-1.54552	2.39593e-08	heteroglycan glucosidase 1	(1 of 6) PTHR22762:SF7 - ALPHA GLUCOSIDASE-LIKE PROTEIN
Pp3c12_5540	-1.55019	9.37304e-08	glutamate receptor 3.3	(1 of 2) PTHR18966 - IONOTROPIC GLUTAMATE RECEPTOR
Pp3c17_18190	-1.55088	6.17169e-21	homeobox protein 16	(1 of 15) KOG0483 - Transcription factor HEX, contains HOX and HALZ domains
Pp3c24_6580	-1.55885	0.000143176	lipid-binding serum glycoprotein family protein	(1 of 3) PTHR10504:SF73 - PROTEIN C05C9.1
Pp3c3_2140	-1.56147	1.28507e-06		(1 of 19) PF14009 - Domain of unknown function (DUF4228) (DUF4228)
Pp3c6_4830	-1.56333	3.4185e-05	RING finger protein	(1 of 6) PTHR10825:SF3 - POLYCOMB GROUP PROTEIN PSC
Pp3c11_5130	-1.56688	8.72936e-05
Pp3c20_2020	-1.56754	7.43974e-05	isocitrate dehydrogenase 1	(1 of 6) 1.1.1.41 - Isocitrate dehydrogenase (NAD(+)) / Nicotinamide adenine dinucleotide isocitrate dehydrogenase
Pp3c15_22051	-1.56784	0.0108482
Pp3c16_11330	-1.57028	6.26974e-13	triosephosphate isomerase	(1 of 12) 5.3.1.1 - Triose-phosphate isomerase / Triosephosphate mutase
Pp3c8_2810	-1.5703	4.13388e-09	Histone superfamily protein	(1 of 17) PTHR11426 - HISTONE H3
Pp3c13_6290	-1.57256	7.59939e-23	IQ-domain 2	(1 of 23) PTHR32295:SF0 - PROTEIN IQ-DOMAIN 17-RELATED
Pp3c5_20980	-1.57264	0.000176917	C2H2-like zinc finger protein	(1 of 3) PTHR10593:SF43 - SHOOT GRAVITROPISM5-LIKE PROTEIN
Pp3c13_20360	-1.57441	0.00419025	expansin A9	(1 of 29) PTHR31867:SF30 - EXPANSIN-A5
Pp3c3_25700	-1.57685	2.08284e-16	Auxin-responsive family protein	(1 of 5) PF04526 - Protein of unknown function (DUF568) (DUF568)
Pp3c6_9770	-1.5777	1.58786e-11	tetratricopetide-repeat thioredoxin-like 1	(1 of 4) PTHR22904:SF358 - CC-TETRATRICOPEPTIDE REPEAT PROTEIN
Pp3c2_32860	-1.57794	0.00373993	Protein phosphatase 2C family protein	(1 of 4) PTHR13832:SF158 - PROTEIN PHOSPHATASE 2C 5-RELATED
Pp3c7_3910	-1.57823	0.000317274	Calcium-dependent lipid-binding (CaLB domain) family protein	(1 of 2) PTHR10774//PTHR10774:SF92 - EXTENDED SYNAPTOTAGMIN-RELATED
Pp3c8_12720	-1.57852	0.000225457
Pp3c6_17920	-1.5814	1.90811e-07	Bestrophin-like protein	(1 of 12) PF01062 - Bestrophin, RFP-TM, chloride channel (Bestrophin)
Pp3c17_19630	-1.58654	8.80033e-27	Nucleotide-diphospho-sugar transferases superfamily protein	(1 of 5) 2.4.1.32 - Glucomannan 4-beta-mannosyltransferase / Glucomannan-synthase
Pp3c6_3810	-1.58838	0.000659791	cationic amino acid transporter 6	(1 of 2) PTHR11785//PTHR11785:SF331 - AMINO ACID TRANSPORTER
Pp3c3_22850	-1.59098	7.32372e-05	Pyridoxal phosphate (PLP)-dependent transferases superfamily protein	(1 of 2) 4.1.1.22 - Histidine decarboxylase / L-histidine carboxy-lyase
Pp3c5_17730	-1.59489	2.33794e-20	trehalose-6-phosphate synthase	(1 of 2) PTHR10788:SF6 - BCDNA.GH08860
Pp3c14_12750	-1.59861	4.36223e-08
Pp3c8_2430	-1.60041	6.02642e-05	Purple acid phosphatases superfamily protein	(1 of 2) PTHR22953:SF20 - INACTIVE PURPLE ACID PHOSPHATASE 1-RELATED
Pp3c6_4170	-1.60228	2.95195e-20	VQ motif-containing protein	(1 of 7) PTHR33143:SF6 - F16F4.1 PROTEIN-RELATED
Pp3c21_16010	-1.60309	0.00260033
Pp3c16_11450	-1.60404	2.24854e-22	phloem protein 2-A13	(1 of 1) PTHR31960:SF2 - F-BOX PROTEIN PP2-A11-RELATED
Pp3c3_37020	-1.60586	2.36093e-06	Histone superfamily protein	(1 of 17) PTHR11426 - HISTONE H3
Pp3c3_32160	-1.60901	1.14016e-10	phospholipase A 2A	(1 of 8) KOG0513 - Ca2+-independent phospholipase A2
Pp3c3_17970	-1.61255	1.20144e-16	Heavy metal transport/detoxification superfamily protein	(1 of 59) PTHR22814:SF105 - HEAVY METAL TRANSPORT/DETOXIFICATION DOMAIN-CONTAINING PROTEIN
Pp3c9_18809	-1.61443	0.000393106
Pp3c7_6580	-1.61608	9.71741e-07
Pp3c21_19440	-1.61891	5.17046e-06	Galactose oxidase/kelch repeat superfamily protein	(1 of 45) PTHR32133:SF124 - F-BOX ONLY PROTEIN 13
Pp3c8_24760	-1.62967	1.04245e-05	N-MYC downregulated-like 2	(1 of 7) PTHR11034 - N-MYC DOWNSTREAM REGULATED
Pp3c12_18020	-1.63243	2.48049e-08	NAC (No Apical Meristem) domain transcriptional regulator superfamily protein	(1 of 33) PF02365 - No apical meristem (NAM) protein (NAM)
Pp3c16_3770	-1.63297	2.39309e-05	erf domain protein 9	(1 of 150) PF00847 - AP2 domain (AP2)
Pp3c20_13600	-1.63481	2.01988e-09	response regulator 4	(1 of 2) PTHR26402:SF507 - TWO-COMPONENT RESPONSE REGULATOR ARR8-RELATED
Pp3c3_18850	-1.64752	8.74902e-18		(1 of 1) PF00668 - Condensation domain (Condensation)
Pp3c10_20710	-1.66393	1.38322e-07	Peroxidase superfamily protein	(1 of 71) 1.11.1.7 - Peroxidase / Lactoperoxidase
Pp3c21_6880	-1.67379	4.89497e-09
Pp3c5_3300	-1.67904	4.81192e-21	allene oxide synthase	(1 of 3) 4.2.1.92 - Hydroperoxide dehydratase / Hydroperoxide isomerase
Pp3c14_6120	-1.68118	3.2359e-19	Phosphate-responsive 1 family protein	(1 of 8) PTHR31279:SF3 - (PHI-1) PROTEIN, PUTATIVE-RELATED
Pp3c26_10610	-1.68326	1.92465e-06	Endomembrane protein 70 protein family	(1 of 3) PTHR10766:SF54 - ENDOMEMBRANE FAMILY PROTEIN 70
Pp3s375_10	-1.68666	1.01682e-09	Pyruvate kinase family protein	(1 of 7) PTHR11817:SF5 - PYRUVATE KINASE-RELATED
Pp3c18_21840	-1.68711	2.75716e-13	embryonic cell protein 63	(1 of 2) PTHR23241//PTHR23241:SF64 - LATE EMBRYOGENESIS ABUNDANT PLANTS LEA-RELATED
Pp3c6_320	-1.69261	0.000115206	putative protein kinase 1	(1 of 1) KOG0596 - Dual specificity; serine/threonine and tyrosine kinase
Pp3c24_13310	-1.69319	8.72047e-08	xyloglucan endotransglucosylase/hydrolase 5	(1 of 35) 2.4.1.207 - Xyloglucan:xyloglucosyl transferase / Xyloglucan endotransglycosylase
Pp3c6_26510	-1.69437	4.71038e-35	phosphate transporter 1;7	(1 of 3) PTHR24064:SF274 - INORGANIC PHOSPHATE TRANSPORTER 1-4
Pp3c25_4180	-1.69441	0.00405	ralf-like 34	(1 of 3) PF05498 - Rapid ALkalinization Factor (RALF) (RALF)
Pp3c6_8660	-1.70837	1.55256e-10	basic helix-loop-helix (bHLH) DNA-binding superfamily protein	(1 of 2) PTHR11514:SF29 - BASIC HELIX-LOOP-HELIX (BHLH) DNA-BINDING SUPERFAMILY PROTEIN-RELATED
Pp3c3_1090	-1.71402	1.77464e-20	Inositol monophosphatase family protein	(1 of 2) PTHR11556//PTHR11556:SF17 - FRUCTOSE-1,6-BISPHOSPHATASE-RELATED
Pp3c22_17930	-1.72491	0.00978549	nodulin-related protein 1
Pp3c4_30870	-1.72857	3.2945e-06	Pyridoxal phosphate (PLP)-dependent transferases superfamily protein	(1 of 4) 4.1.1.25 - Tyrosine decarboxylase / L-tyrosine carboxy-lyase
Pp3c5_25070	-1.73024	1.19047e-19	Heavy metal transport/detoxification superfamily protein	(1 of 59) PTHR22814:SF105 - HEAVY METAL TRANSPORT/DETOXIFICATION DOMAIN-CONTAINING PROTEIN
Pp3c9_810	-1.73203	4.57933e-05	phragmoplast-associated kinesin-related protein 1	(1 of 6) PTHR24115:SF413 - KINESIN-LIKE PROTEIN KIN12A-RELATED
Pp3c13_14910	-1.7369	5.8545e-06		(1 of 25) PF06985 - Heterokaryon incompatibility protein (HET) (HET)
Pp3c16_8090	-1.7493	1.10201e-06	basic helix-loop-helix (bHLH) DNA-binding superfamily protein	(1 of 11) PTHR31945:SF5 - F-BOX ASSOCIATED UBIQUITINATION EFFECTOR FAMILY PROTEIN
Pp3c21_9420	-1.75697	7.84199e-17	xyloglucan endotransglucosylase/hydrolase 1	(1 of 35) 2.4.1.207 - Xyloglucan:xyloglucosyl transferase / Xyloglucan endotransglycosylase
Pp3c23_9820	-1.7582	0.00273667	uclacyanin 1	(1 of 4) PTHR33021:SF14 - EARLY NODULIN-LIKE PROTEIN 5-RELATED
Pp3c8_17920	-1.75897	0.000468237	Phosphoribosyltransferase family protein	(1 of 7) 2.7.6.1 - Ribose-phosphate diphosphokinase / Ribose-phosphate pyrophosphokinase
Pp3c22_15050	-1.76533	4.19733e-09		(1 of 1) 1.11.1.10 - Chloride peroxidase / Vanadium haloperoxidase
Pp3c12_5140	-1.77173	2.1294e-07	Ubiquitin-specific protease family C19-related protein
Pp3c18_3780	-1.77362	3.96457e-07	Chaperone DnaJ-domain superfamily protein	(1 of 8) PTHR24078:SF231 - CHAPERONE PROTEIN DNAJ
Pp3c17_19460	-1.77539	0.00124436	Stigma-specific Stig1 family protein	(1 of 7) PF04885 - Stigma-specific protein, Stig1 (Stig1)
Pp3c4_770	-1.77921	0.00213686	methyl esterase 15	(1 of 9) PTHR10992:SF785 - METHYLESTERASE 12, CHLOROPLASTIC-RELATED
Pp3c5_12130	-1.78758	0.0401465	WRKY DNA-binding protein 46	(1 of 7) PTHR31282:SF1 - WRKY TRANSCRIPTION FACTOR 38-RELATED
Pp3c6_26200	-1.79065	0.000212576	Hydroxyproline-rich glycoprotein family protein	(1 of 3) PTHR31342:SF7 - PROTEIN CHUP1, CHLOROPLASTIC
Pp3c12_8680	-1.79099	9.51018e-07	ENTH/VHS family protein	(1 of 6) PTHR12276:SF10 - ENTH/VHS FAMILY PROTEIN
Pp3c20_2890	-1.79359	3.68114e-21
Pp3c4_2280	-1.79506	1.32224e-06
Pp3c9_24520	-1.81467	4.65926e-26	reversibly glycosylated polypeptide 2	(1 of 7) PF03214 - Reversibly glycosylated polypeptide (RGP)
Pp3c4_3180	-1.8185	1.73199e-10	Mitochondrial substrate carrier family protein	(1 of 3) PTHR24089:SF266 - MITOCHONDRIAL DICARBOXYLATE/TRICARBOXYLATE TRANSPORTER DTC
Pp3c13_300	-1.82299	2.46696e-06
Pp3c21_15510	-1.83642	0.0418625
Pp3c24_18690	-1.84064	1.70674e-13	delta tonoplast integral protein	(1 of 27) PTHR19139 - AQUAPORIN TRANSPORTER
Pp3c4_7960	-1.84924	2.74572e-06	glutamate dehydrogenase 1	(1 of 6) 1.4.1.3 - Glutamate dehydrogenase (NAD(P)(+)) / Glutamic dehydrogenase
Pp3c19_20080	-1.85253	1.66872e-15	hydroxypyruvate reductase	(1 of 2) 1.1.1.29 - Glycerate dehydrogenase / Hydroxypyruvate reductase
Pp3c15_7150	-1.85395	1.66816e-09	cellulose synthase 1	(1 of 3) PTHR13301:SF63 - CELLULOSE SYNTHASE A CATALYTIC SUBUNIT 4 [UDP-FORMING]
Pp3c27_6140	-1.85403	2.1927e-07
Pp3c9_3710	-1.85515	0.00402855
Pp3c7_2100	-1.85746	0.00145417	Homeobox-leucine zipper protein family	(1 of 14) KOG0484 - Transcription factor PHOX2/ARIX, contains HOX domain
Pp3c3_12760	-1.86132	2.79796e-07	Mechanosensitive ion channel protein	(1 of 6) PTHR30566:SF5 - MECHANOSENSITIVE ION CHANNEL PROTEIN 1, MITOCHONDRIAL
Pp3c16_3290	-1.86563	1.5089e-07	inter-alpha-trypsin inhibitor heavy chain-related	(1 of 3) PTHR10338//PTHR10338:SF114 - VON WILLEBRAND FACTOR, TYPE A DOMAIN CONTAINING
Pp3c11_9560	-1.86738	1.30637e-16	Dynein light chain type 1 family protein	(1 of 3) PTHR11886:SF22 - DYNEIN LIGHT CHAIN TYPE 1 FAMILY PROTEIN
Pp3c3_14160	-1.87236	0.000502397	Peroxidase superfamily protein	(1 of 12) PTHR31235:SF6 - PEROXIDASE 1-RELATED
Pp3c2_35740	-1.87257	0.000413341	3-deoxy-D-arabino-heptulosonate 7-phosphate synthase 1	(1 of 7) 2.5.1.54 - 3-deoxy-7-phosphoheptulonate synthase / Phospho-2-oxo-3-deoxyheptonate aldolase
Pp3c9_14600	-1.87346	7.90939e-12	Plant regulator RWP-RK family protein	(1 of 10) PTHR32002:SF7 - PROTEIN NLP8-RELATED
Pp3c4_30950	-1.87903	1.67672e-07	Pyridoxal phosphate (PLP)-dependent transferases superfamily protein	(1 of 4) 4.1.1.25 - Tyrosine decarboxylase / L-tyrosine carboxy-lyase
Pp3c8_15470	-1.88606	1.8013e-35	Lactoylglutathione lyase / glyoxalase I family protein	(1 of 3) PTHR10374//PTHR10374:SF18 - LACTOYLGLUTATHIONE LYASE GLYOXALASE I
Pp3c14_19730	-1.88778	2.57402e-13		(1 of 11) PTHR14791//PTHR14791:SF28 - BOMB/KIRA PROTEINS
Pp3c1_18010	-1.88937	3.54459e-14	alpha/beta-Hydrolases superfamily protein	(1 of 8) PTHR10992:SF891 - STRIGOLACTONE ESTERASE D14 HOMOLOG-RELATED
Pp3c23_10840	-1.8894	9.89206e-13	Plant protein of unknown function (DUF869)	(1 of 10) PF05911 - Filament-like plant protein, long coiled-coil (FPP)
Pp3c18_4730	-1.89408	1.44027e-11
Pp3c7_12525	-1.90454	4.88516e-09		(1 of 1) PF03242 - Late embryogenesis abundant protein (LEA_3)
Pp3c4_19720	-1.90496	5.14792e-07	Leucine-rich repeat protein kinase family protein	(1 of 3) PTHR27000:SF202 - INACTIVE LEUCINE-RICH REPEAT RECEPTOR-LIKE PROTEIN KINASE CORYNE-RELATED
Pp3c8_5510	-1.90927	2.0571e-11	inter-alpha-trypsin inhibitor heavy chain-related	(1 of 3) PTHR10338//PTHR10338:SF117 - VON WILLEBRAND FACTOR, TYPE A DOMAIN CONTAINING
Pp3c13_18780	-1.9121	1.95524e-15
Pp3c15_18500	-1.91858	2.34062e-12	S-adenosylmethionine decarboxylase	(1 of 6) 4.1.1.50 - Adenosylmethionine decarboxylase / S-adenosyl-L-methionine decarboxylase
Pp3c9_12770	-1.91897	0.00118647
Pp3c9_6730	-1.92262	1.76153e-05	Late embryogenesis abundant (LEA) hydroxyproline-rich glycoprotein family	(1 of 7) PTHR31852:SF1 - LATE EMBRYOGENESIS ABUNDANT (LEA) HYDROXYPROLINE-RICH GLYCOPROTEIN-RELATED
Pp3c4_25090	-1.92497	9.76517e-23	phosphoenolpyruvate carboxykinase 1	(1 of 4) 4.1.1.32 - Phosphoenolpyruvate carboxykinase (GTP) / Phosphopyruvate carboxylase
Pp3c16_18710	-1.93054	3.98835e-19
Pp3c1_33710	-1.9322	8.22976e-05	Protein of unknown function (DUF707)	(1 of 11) PF05212 - Protein of unknown function (DUF707) (DUF707)
Pp3c27_550	-1.93566	1.5097e-11	O-Glycosyl hydrolases family 17 protein	(1 of 3) PTHR32227:SF47 - GLYCOSYL HYDROLASES FAMILY PROTEIN
Pp3c11_15920	-1.94171	3.21584e-08	alpha-xylosidase 1	(1 of 11) 3.2.1.177//3.2.1.20 - Alpha-D-xyloside xylohydrolase / Alpha-xylosidase // Alpha-glucosidase / Maltase-glucoamylase
Pp3c19_20060	-1.95828	4.58378e-08
Pp3c3_18320	-1.96485	6.99014e-23	pyrophosphorylase 4	(1 of 6) PTHR10286:SF13 - INORGANIC PYROPHOSPHATASE-LIKE PROTEIN
Pp3c8_970	-1.96615	8.32619e-17	nicotianamine synthase 2	(1 of 1) PTHR32266:SF12 - NICOTIANAMINE SYNTHASE-RELATED
Pp3c4_30530	-1.9741	3.32952e-10	PLATZ transcription factor family protein	(1 of 10) PTHR31065:SF2 - PLATZ TRANSCRIPTION FACTOR DOMAIN-CONTAINING PROTEIN
Pp3c4_15350	-1.97818	1.0059e-21	phytochrome B	(1 of 7) PTHR24423:SF493 - PHYTOCHROME C
Pp3c16_19830	-2.01987	1.29973e-06	NAC (No Apical Meristem) domain transcriptional regulator superfamily protein	(1 of 2) PTHR31744:SF3 - GENOMIC DNA, CHROMOSOME 3, P1 CLONE: MYF24
Pp3c24_19290	-2.02065	2.16708e-09	Phosphoinositide-specific phospholipase C family protein	(1 of 3) PTHR10336:SF92 - PHOSPHOINOSITIDE PHOSPHOLIPASE C 2-RELATED
Pp3c24_10550	-2.02127	1.96183e-05
Pp3c1_17080	-2.02367	1.64103e-09
Pp3c21_6200	-2.02551	3.19017e-05	Mitochondrial substrate carrier family protein	(1 of 4) PTHR24089:SF164 - MITOCHONDRIAL SUBSTRATE CARRIER FAMILY PROTEIN
Pp3c6_15620	-2.02604	0.0256653	Bifunctional inhibitor/lipid-transfer protein/seed storage 2S albumin superfamily protein	(1 of 63) PF14368 - Probable lipid transfer (LTP_2)
Pp3c12_15000	-2.02939	1.38487e-13	glyoxal oxidase-related protein	(1 of 36) 1.1.3.9 - Galactose oxidase / Beta-galactose oxidase
Pp3c3_20820	-2.02994	1.34638e-15
Pp3c16_20430	-2.03834	2.0639e-07	NB-ARC domain-containing disease resistance protein	(1 of 4) PF00931//PF13855 - NB-ARC domain (NB-ARC) // Leucine rich repeat (LRR_8)
Pp3c24_10180	-2.05096	2.70372e-16	PHYTOENE SYNTHASE	(1 of 4) 2.5.1.32 - 15-cis-phytoene synthase / PSase
Pp3c9_2550	-2.05269	1.94294e-11	cellulose synthase 1	(1 of 3) PTHR13301:SF63 - CELLULOSE SYNTHASE A CATALYTIC SUBUNIT 4 [UDP-FORMING]
Pp3c3_16280	-2.06391	3.83549e-11	expansin A14	(1 of 29) PTHR31867:SF30 - EXPANSIN-A5
Pp3c7_1080	-2.07359	2.61351e-30
Pp3c20_19940	-2.07581	8.53027e-07	endoplasmic reticulum-type calcium-transporting ATPase 3	(1 of 3) PF00122//PF00689//PF00690//PF00702 - E1-E2 ATPase (E1-E2_ATPase) // Cation transporting ATPase, C-terminus (Cation_ATPase_C) // Cation transporter/ATPase, N-terminus (Cation_ATPase_N) // haloacid dehalogenase-like hydrolase (Hydrolase)
Pp3c16_18700	-2.07688	1.54479e-25
Pp3c14_10900	-2.08686	1.64572e-08	2-oxoglutarate (2OG) and Fe(II)-dependent oxygenase superfamily protein	(1 of 3) PTHR12461//PTHR12461:SF46 - HYPOXIA-INDUCIBLE FACTOR 1 ALPHA INHIBITOR-RELATED
Pp3c22_10770	-2.08856	1.77194e-07	basic helix-loop-helix (bHLH) DNA-binding superfamily protein	(1 of 11) PTHR31945:SF5 - F-BOX ASSOCIATED UBIQUITINATION EFFECTOR FAMILY PROTEIN
Pp3c2_15140	-2.09439	8.4123e-12	carbonic anhydrase 1	(1 of 6) PTHR11002 - CARBONIC ANHYDRASE
Pp3c2_20450	-2.11343	2.51161e-19
Pp3c14_18030	-2.11558	9.67242e-08	expansin A14	(1 of 29) PTHR31867:SF30 - EXPANSIN-A5
Pp3c14_13750	-2.11764	1.77951e-07	Nucleotide-diphospho-sugar transferases superfamily protein	(1 of 5) 2.4.1.32 - Glucomannan 4-beta-mannosyltransferase / Glucomannan-synthase
Pp3c1_13170	-2.11953	4.22868e-14	glyceraldehyde 3-phosphate dehydrogenase A subunit 2	(1 of 3) 1.2.1.12//1.2.1.13 - Glyceraldehyde-3-phosphate dehydrogenase (phosphorylating) / Triosephosphate dehydrogenase // Glyceraldehyde-3-phosphate dehydrogenase (NADP(+)) (phosphorylating) / Triosephosphate dehydrogenase (NADP+)
Pp3c12_13650	-2.12028	1.24144e-20	beta-amylase 7	(1 of 10) 3.2.1.2 - Beta-amylase / Saccharogen amylase
Pp3c17_12060	-2.12308	2.50745e-09	gamma-glutamyl hydrolase 1	(1 of 4) 3.4.19.9 - Gamma-glutamyl hydrolase / Pteroyl-poly-alpha-glutamate hydrolase
Pp3c3_31900	-2.13892	0.000179618	plasma membrane intrinsic protein 2A	(1 of 5) PTHR19139:SF158 - AQUAPORIN PIP2-4-RELATED
Pp3c12_25640	-2.14626	9.79916e-08	Heavy metal transport/detoxification superfamily protein	(1 of 8) PTHR22814:SF101 - GENOMIC DNA, CHROMOSOME 3, P1 CLONE: MXP5
Pp3c4_11490	-2.16283	8.9346e-07	NAC (No Apical Meristem) domain transcriptional regulator superfamily protein	(1 of 33) PF02365 - No apical meristem (NAM) protein (NAM)
Pp3c19_16160	-2.16572	1.51303e-10	Peroxidase superfamily protein	(1 of 71) 1.11.1.7 - Peroxidase / Lactoperoxidase
Pp3c6_480	-2.17035	0.00170352	xyloglucan endotransglucosylase/hydrolase 9	(1 of 35) 2.4.1.207 - Xyloglucan:xyloglucosyl transferase / Xyloglucan endotransglycosylase
Pp3c9_3830	-2.17918	9.17814e-20
Pp3c3_27980	-2.20786	2.28643e-08	glycosyl hydrolase 9A1	(1 of 5) PTHR22298:SF39 - ENDOGLUCANASE 7
Pp3c16_4920	-2.2092	0.00860477	arabinose kinase	(1 of 2) PTHR10457:SF6 - GALACTOKINASE
Pp3c13_23730	-2.22807	3.05509e-06	methionine gamma-lyase	(1 of 4) 4.4.1.11 - Methionine gamma-lyase / Methionine lyase
Pp3c16_1550	-2.2283	3.03713e-08	HSP20-like chaperones superfamily protein	(1 of 13) PTHR11527:SF172 - 17.6 KDA CLASS I HEAT SHOCK PROTEIN 2
Pp3c1_42420	-2.23277	3.37118e-06
Pp3c26_13220	-2.2398	0.00518999	alpha/beta-Hydrolases superfamily protein	(1 of 8) PTHR10992:SF891 - STRIGOLACTONE ESTERASE D14 HOMOLOG-RELATED
Pp3c2_37800	-2.24185	2.6831e-09
Pp3c5_4350	-2.30666	1.75871e-06	Protein kinase superfamily protein	(1 of 1) PTHR27001:SF62 - PROTEIN KINASE FAMILY PROTEIN-RELATED
Pp3c1_21570	-2.30707	1.01009e-10
Pp3c16_24530	-2.32359	1.19557e-22
Pp3c14_21620	-2.36436	5.07421e-08	homeobox protein 6	(1 of 17) PF00046//PF02183 - Homeobox domain (Homeobox) // Homeobox associated leucine zipper (HALZ)
Pp3c2_3170	-2.3664	6.04877e-22	Formyl transferase	(1 of 3) 3.5.1.10 - Formyltetrahydrofolate deformylase / Formyltetrahydrofolate hydrolase
Pp3c5_16250	-2.37953	1.1814e-15	Pectin lyase-like superfamily protein	(1 of 2) PTHR31339:SF10 - PECTIN LYASE-LIKE SUPERFAMILY PROTEIN
Pp3c24_7690	-2.39588	1.34886e-15	Homeodomain-like superfamily protein	(1 of 10) PTHR31314:SF2 - MYB-LIKE HTH TRANSCRIPTIONAL REGULATOR-LIKE PROTEIN
Pp3c5_4840	-2.42087	1.3231e-06		(1 of 6) PTHR28213:SF1 - IMP-SPECIFIC 5'-NUCLEOTIDASE 1
Pp3c7_3350	-2.42099	0.00422285	Bifunctional inhibitor/lipid-transfer protein/seed storage 2S albumin superfamily protein	(1 of 63) PF14368 - Probable lipid transfer (LTP_2)
Pp3c24_10750	-2.42329	4.39852e-06
Pp3c1_11310	-2.42568	0.0357061
Pp3c8_13930	-2.43126	2.78608e-17		(1 of 1) PTHR11473 - AROMATIC AMINO ACID TYROSINE/TRYPTOPHAN/PHENYLALANINE HYDROXYLASE
Pp3c9_3880	-2.45083	7.87519e-05	xyloglucan endotransglucosylase/hydrolase 9	(1 of 35) 2.4.1.207 - Xyloglucan:xyloglucosyl transferase / Xyloglucan endotransglycosylase
Pp3c3_11320	-2.45181	6.96103e-10	Transmembrane amino acid transporter family protein	(1 of 2) PTHR22950:SF319 - GABA TRANSPORTER 1
Pp3c7_14360	-2.46551	5.01111e-05	alpha-xylosidase 1	(1 of 11) 3.2.1.177//3.2.1.20 - Alpha-D-xyloside xylohydrolase / Alpha-xylosidase // Alpha-glucosidase / Maltase-glucoamylase
Pp3c3_25610	-2.47805	2.57363e-16	NAC (No Apical Meristem) domain transcriptional regulator superfamily protein	(1 of 33) PF02365 - No apical meristem (NAM) protein (NAM)
Pp3c16_14400	-2.49956	3.35553e-09	zinc induced facilitator-like 2	(1 of 6) KOG2615 - Permease of the major facilitator superfamily
Pp3c14_22870	-2.50218	3.15437e-06
Pp3c2_23960	-2.54908	2.39641e-10	Leucine-rich repeat protein kinase family protein	(1 of 736) 2.7.11.1 - Non-specific serine/threonine protein kinase / Threonine-specific protein kinase
Pp3c10_15520	-2.54932	7.48231e-22	phosphoglycerate kinase	(1 of 4) PTHR11406//PTHR11406:SF11 - PHOSPHOGLYCERATE KINASE
Pp3c1_6510	-2.55399	5.72286e-08	Pollen Ole e 1 allergen and extensin family protein
Pp3c15_7120	-2.58384	1.00147e-11	Cellulose synthase family protein	(1 of 17) 2.4.1.12 - Cellulose synthase (UDP-forming) / UDP-glucose-cellulose glucosyltransferase
Pp3c3_36100	-2.5932	0.00116802	Phosphate-responsive 1 family protein	(1 of 8) PTHR31279:SF3 - (PHI-1) PROTEIN, PUTATIVE-RELATED
Pp3c23_18990	-2.60299	9.21065e-19	Glycosyl hydrolase family protein	(1 of 1) PTHR30620//PTHR30620:SF25 - PERIPLASMIC BETA-GLUCOSIDASE-RELATED
Pp3c8_7410	-2.6111	1.33822e-05
Pp3c6_21360	-2.61462	1.20097e-46	isopentenyltransferase 9	(1 of 9) 2.5.1.75 - tRNA dimethylallyltransferase / tRNA prenyltransferase
Pp3c26_2880	-2.62577	5.87752e-08	Chitinase family protein	(1 of 21) 3.2.1.14 - Chitinase / Poly-beta-glucosaminidase
Pp3c3_6760	-2.63185	7.75835e-25	Heavy metal transport/detoxification superfamily protein	(1 of 59) PTHR22814:SF105 - HEAVY METAL TRANSPORT/DETOXIFICATION DOMAIN-CONTAINING PROTEIN
Pp3c20_17730	-2.63264	4.38626e-05	uclacyanin 1	(1 of 28) PF02298 - Plastocyanin-like domain (Cu_bind_like)
Pp3c11_21500	-2.64182	4.01206e-10
Pp3c4_24710	-2.662	6.7914e-06	Integrase-type DNA-binding superfamily protein	(1 of 10) PTHR31194//PTHR31194:SF1 - SHN SHINE , DNA BINDING / TRANSCRIPTION FACTOR
Pp3c19_20840	-2.69063	2.4588e-16		(1 of 3) PF07712 - Stress up-regulated Nod 19 (SURNod19)
Pp3c7_9800	-2.70526	3.61576e-11	purple acid phosphatase 3	(1 of 3) PTHR10161 - TARTRATE-RESISTANT ACID PHOSPHATASE TYPE 5
Pp3c19_18770	-2.72029	4.10377e-31	Subtilase family protein	(1 of 6) PTHR10795:SF335 - SUBTILISIN-LIKE PROTEASE
Pp3c12_13360	-2.72233	0.000129891		(1 of 112) 2.7.7.6 - DNA-directed RNA polymerase / RNA polymerase III
Pp3c6_7160	-2.73266	2.51712e-17	Pectin lyase-like superfamily protein	(1 of 9) PF12708 - Pectate lyase superfamily protein (Pectate_lyase_3)
Pp3c5_6220	-2.77678	3.61576e-11	ferretin 1	(1 of 8) 1.16.3.1 - Ferroxidase / Hephaestin
Pp3c16_9010	-2.79198	1.37187e-12	Senescence/dehydration-associated protein-related	(1 of 10) PF06911 - Senescence-associated protein (Senescence)
Pp3c20_23700	-2.79784	4.97674e-17
Pp3c9_4910	-2.80236	9.5188e-09	cycling DOF factor 2	(1 of 5) PTHR31089:SF1 - CYCLIC DOF FACTOR 4-RELATED
Pp3c5_23400	-2.82381	2.43127e-05	Pectin lyase-like superfamily protein	(1 of 15) PTHR31321:SF8 - PECTINESTERASE 8-RELATED
Pp3c8_21770	-2.83626	2.48681e-12	N-terminal nucleophile aminohydrolases (Ntn hydrolases) superfamily protein	(1 of 4) PTHR10188:SF24 - ISOASPARTYL PEPTIDASE/L-ASPARAGINASE 1
Pp3c14_13680	-2.84225	7.73629e-11	receptor like protein 51	(1 of 8) 3.2.1.15 - Polygalacturonase / Pectinase
Pp3c20_16270	-2.85722	3.97853e-07	COBRA-like extracellular glycosyl-phosphatidyl inositol-anchored protein family	(1 of 11) PF04833 - COBRA-like protein (COBRA)
Pp3c25_10500	-2.89386	3.61491e-11	xyloglucan endotransglucosylase/hydrolase 5	(1 of 35) 2.4.1.207 - Xyloglucan:xyloglucosyl transferase / Xyloglucan endotransglycosylase
Pp3c11_4850	-2.89651	3.6748e-52	UDP-Glycosyltransferase superfamily protein	(1 of 10) PTHR11926:SF279 - UDP-GLYCOSYLTRANSFERASE 74C1-RELATED
Pp3c14_17750	-2.89899	5.57669e-64
Pp3c4_3930	-2.98562	1.84934e-11
Pp3c25_7770	-2.99696	1.56197e-09	plectin-related	(1 of 1) PF16709//PF16712 - Fused Ig-PH domain of plant-specific actin-binding protein (SCAB-IgPH) // Coiled-coil regions of plant-specific actin-binding protein (SCAB_CC)
Pp3c1_31020	-3.0935	8.68669e-05	Bifunctional inhibitor/lipid-transfer protein/seed storage 2S albumin superfamily protein	(1 of 63) PF14368 - Probable lipid transfer (LTP_2)
Pp3c24_12780	-3.09488	7.06784e-16
Pp3c22_8310	-3.09697	8.89015e-15	glyoxal oxidase-related protein	(1 of 2) PTHR32208:SF29 - F1N21.11-RELATED
Pp3c26_9030	-3.19701	6.88583e-11	Eukaryotic aspartyl protease family protein	(1 of 5) PTHR13683:SF223 - ASPARTYL PROTEASE FAMILY PROTEIN
Pp3c7_26210	-3.23625	1.12937e-16	Pollen Ole e 1 allergen and extensin family protein
Pp3c13_19580	-3.37339	1.8424e-30	Putative lysine decarboxylase family protein	(1 of 4) PTHR31223:SF17 - CYTOKININ RIBOSIDE 5'-MONOPHOSPHATE PHOSPHORIBOHYDROLASE LOG3-RELATED
Pp3c21_6170	-3.47615	0.000102776	disease resistance family protein / LRR family protein	(1 of 8) 3.2.1.15 - Polygalacturonase / Pectinase
Pp3c5_25980	-3.4895	2.19329e-32
Pp3c20_17620	-3.56108	1.43396e-09	asparagine synthetase 3	(1 of 4) 6.3.5.4 - Asparagine synthase (glutamine-hydrolyzing) / Glutamine-dependent asparagine synthetase
Pp3c1_24350	-3.58807	3.22071e-23	alanine:glyoxylate aminotransferase	(1 of 4) 2.6.1.45 - Serine--glyoxylate transaminase / SGAT
Pp3c4_3600	-3.60139	7.45583e-18	Chitinase family protein	(1 of 9) PTHR22595:SF37 - CHITINASE-RELATED
Pp3s49_30	-3.78646	9.6942e-12	Late embryogenesis abundant (LEA) protein-related	(1 of 7) PF06830 - Root cap (Root_cap)
Pp3c23_2610	-4.00647	5.44838e-10	Late embryogenesis abundant (LEA) protein-related	(1 of 7) PF06830 - Root cap (Root_cap)
Pp3c7_2470	-4.13008	3.14565e-35	isocitrate lyase	(1 of 2) 4.1.3.1 - Isocitrate lyase / Isocitritase
Pp3c13_7000	-4.19322	7.45755e-09	glyoxal oxidase-related protein	(1 of 36) 1.1.3.9 - Galactose oxidase / Beta-galactose oxidase

### Sheet: Only_light
PhytozomeID	logFC	FDR	arabi-defline	Description
Pp3c4_3770	10.607	7.17906e-10	RmlC-like cupins superfamily protein	(1 of 38) PF07883 - Cupin domain (Cupin_2)
Pp3c6_5720	6.99237	5.0682e-05	2-oxoglutarate (2OG) and Fe(II)-dependent oxygenase superfamily protein	(1 of 28) PTHR10209:SF155 - 2-OXOGLUTARATE (2OG) AND FE(II)-DEPENDENT OXYGENASE SUPERFAMILY PROTEIN-RELATED
Pp3c23_18630	6.73766	6.51346e-08
Pp3c19_6229	6.36107	6.47867e-15
Pp3c22_11210	5.74779	5.63695e-08
Pp3c2_17670	5.3511	2.62129e-10
Pp3c4_22670	5.14086	1.93501e-09	Mannose-P-dolichol utilization defect 1 protein	(1 of 2) PTHR12226:SF2 - MANNOSE-P-DOLICHOL UTILIZATION DEFECT 1 PROTEIN
Pp3c23_22700	5.03994	3.18764e-18		(1 of 3) PF06369 - Sea anemone cytotoxic protein (Anemone_cytotox)
Pp3c26_13260	4.51898	3.14776e-11	ethylene responsive element binding factor 1	(1 of 9) PTHR31190:SF30 - ETHYLENE-RESPONSIVE TRANSCRIPTION FACTOR 15-RELATED
Pp3c20_13540	4.25383	2.56231e-15	thiazole biosynthetic enzyme, chloroplast (ARA6) (THI1) (THI4)	(1 of 9) PTHR10617:SF115 - THIAMINE THIAZOLE SYNTHASE
Pp3c10_6760	3.86843	2.96159e-06	TSPO(outer membrane tryptophan-rich sensory protein)-related	(1 of 5) PTHR10057 - PERIPHERAL-TYPE BENZODIAZEPINE RECEPTOR
Pp3c10_13570	3.76165	4.25812e-08
Pp3c17_5130	3.69367	1.50962e-06	O-Glycosyl hydrolases family 17 protein	(1 of 8) PTHR32227:SF49 - BETA-1,3-GLUCANASE 1-RELATED
Pp3c1_34890	3.67999	5.49386e-37		(1 of 1) PTHR13929:SF0 - UBIA PRENYLTRANSFERASE DOMAIN-CONTAINING PROTEIN 1
Pp3c10_25070	3.64983	0.000163353	ADP-ribosylation factor A1F	(1 of 33) PTHR11711 - ADP RIBOSYLATION FACTOR-RELATED
Pp3c16_26030	3.64902	0.00799445
Pp3c26_120	3.6033	7.03189e-14		(1 of 3) PF06369 - Sea anemone cytotoxic protein (Anemone_cytotox)
Pp3c17_5160	3.56909	6.95343e-16	Pathogenesis-related thaumatin superfamily protein	(1 of 2) PTHR31048:SF1 - PATHOGENESIS-RELATED THAUMATIN-LIKE PROTEIN-RELATED
Pp3c5_23450	3.50236	0.00154552	2-oxoglutarate (2OG) and Fe(II)-dependent oxygenase superfamily protein	(1 of 12) 4.2.3.19 - Ent-kaurene synthase / Ent-kaurene synthetase B
Pp3c18_17550	3.49785	9.18405e-11	AWPM-19-like family protein	(1 of 12) PTHR33294:SF6 - AWPM-19-LIKE FAMILY PROTEIN-RELATED
Pp3c19_7890	3.46644	5.83333e-05	Late embryogenesis abundant protein (LEA) family protein	(1 of 35) PTHR23241 - LATE EMBRYOGENESIS ABUNDANT PLANTS LEA-RELATED
Pp3c16_21450	3.46421	0.000131294
Pp3c10_25730	3.36697	6.53958e-05	Glycosyltransferase family 61 protein	(1 of 2) PTHR20961//PTHR20961:SF12 - GLYCOSYLTRANSFERASE
Pp3c23_14240	3.36175	0.00562814		(1 of 4) PTHR18937//PTHR18937:SF229 - STRUCTURAL MAINTENANCE OF CHROMOSOMES SMC FAMILY MEMBER
Pp3c6_1590	3.32923	0.000153373
Pp3c20_1840	3.32326	0.000676172
Pp3c7_25120	3.30014	0.030998	basic chitinase	(1 of 3) PF00187//PF03330 - Chitin recognition protein (Chitin_bind_1) // Rare lipoprotein A (RlpA)-like double-psi beta-barrel (DPBB_1)
Pp3c7_13140	3.28347	7.17906e-10	late embryogenesis abundant domain-containing protein / LEA domain-containing protein	(1 of 3) PF02987 - Late embryogenesis abundant protein (LEA_4)
Pp3c8_4710	3.27149	0.00272851	SITE-1 protease
Pp3c22_19330	3.26792	0.00470578		(1 of 2) 3.2.1.96 - Mannosyl-glycoprotein endo-beta-N-acetylglucosaminidase / Endo-beta-N-acetylglucosaminidase
Pp3c13_24110	3.26646	0.000517072
Pp3c23_20530	3.26429	0.000754946
Pp3c12_22330	3.25161	0.000866585	late embryogenesis abundant domain-containing protein / LEA domain-containing protein	(1 of 3) PF02987 - Late embryogenesis abundant protein (LEA_4)
Pp3c18_12100	3.23225	0.00177096		(1 of 11) 1.10.3.1 - Catechol oxidase / Tyrosinase
Pp3c23_14420	3.12064	0.0127584	late embryogenesis abundant domain-containing protein / LEA domain-containing protein	(1 of 14) KOG4744 - Uncharacterized conserved protein
Pp3c5_1060	3.08881	0.00209098	catalase 2	(1 of 1) PTHR11465//PTHR11465:SF15 - CATALASE
Pp3c4_11180	3.04822	2.02747e-07
Pp3c13_7370	2.98664	2.99698e-08	late embryogenesis abundant domain-containing protein / LEA domain-containing protein	(1 of 35) PTHR23241 - LATE EMBRYOGENESIS ABUNDANT PLANTS LEA-RELATED
Pp3c11_14240	2.97402	0.0370145	WRKY family transcription factor	(1 of 38) PF03106 - WRKY DNA -binding domain (WRKY)
Pp3c24_8600	2.95407	3.4315e-07
Pp3c4_880	2.94268	0.000737021	late embryogenesis abundant domain-containing protein / LEA domain-containing protein	(1 of 9) PTHR23241:SF44 - LATE EMBRYOGENESIS ABUNDANT DOMAIN-CONTAINING PROTEIN
Pp3c24_9770	2.94025	0.000152473	Regulator of chromosome condensation (RCC1) family protein	(1 of 4) PTHR22870:SF204 - REGULATOR OF CHROMOSOME CONDENSATION REPEAT-CONTAINING PROTEIN
Pp3c14_21880	2.92912	0.0023536
Pp3c25_12820	2.92162	3.29306e-05	Auxin-responsive family protein	(1 of 2) PTHR23130:SF80 - AUXIN-INDUCED IN ROOT CULTURES PROTEIN 12
Pp3c1_29330	2.90212	9.22759e-07	Signal transduction histidine kinase, hybrid-type, ethylene sensor	(1 of 3) PTHR24423//PTHR24423:SF561 - TWO-COMPONENT SENSOR HISTIDINE KINASE
Pp3c16_25110	2.86267	2.29776e-07	fatA acyl-ACP thioesterase	(1 of 2) PTHR31727:SF6 - OLEOYL-ACYL CARRIER PROTEIN THIOESTERASE 2, CHLOROPLASTIC
Pp3c9_8920	2.85359	3.72055e-06	ACT domain-containing protein	(1 of 5) PTHR31096:SF14 - ACT DOMAIN-CONTAINING PROTEIN
Pp3c12_24060	2.85298	0.0133247	phosphoglycerate kinase	(1 of 4) PTHR11406//PTHR11406:SF11 - PHOSPHOGLYCERATE KINASE
Pp3c10_9270	2.85194	5.24602e-05
Pp3c11_15600	2.83434	0.000233618	purple acid phosphatase 17	(1 of 1) 1.11.1.7//3.1.3.2 - Peroxidase / Lactoperoxidase // Acid phosphatase / Phosphomonoesterase
Pp3c18_9260	2.83057	0.00628769
Pp3c4_15100	2.80676	9.07744e-10	S-adenosyl-L-methionine-dependent methyltransferases superfamily protein	(1 of 3) PTHR10108:SF882 - METHYLTRANSFERASE-RELATED
Pp3c9_20110	2.77862	1.62247e-06	Protein of unknown function (DUF1399)	(1 of 7) PF07173 - Protein of unknown function (DUF1399) (DUF1399)
Pp3c20_18730	2.74982	3.23982e-05
Pp3c14_8250	2.74795	7.94027e-07	Pollen Ole e 1 allergen and extensin family protein	(1 of 2) PTHR33210:SF8 - POLLEN OLE E 1 ALLERGEN AND EXTENSIN FAMILY PROTEIN
Pp3c26_2420	2.70898	0.000521267	phenylalanine ammonia-lyase 2	(1 of 27) PTHR10362 - HISTIDINE AMMONIA-LYASE
Pp3c1_40050	2.70745	0.00602227	nucleic acid binding;methyltransferases	(1 of 4) KOG3350 - Uncharacterized conserved protein
Pp3c24_8610	2.70742	3.16609e-06	UDP-N-acetylglucosamine (UAA) transporter family	(1 of 1) KOG1582 - UDP-galactose transporter related protein
Pp3c10_17370	2.68186	1.15059e-05	GDSL-motif lipase/hydrolase 6	(1 of 26) 3.1.1.1 - Carboxylesterase / Procaine esterase
Pp3c2_25930	2.66978	0.000117978	AWPM-19-like family protein	(1 of 12) PTHR33294:SF6 - AWPM-19-LIKE FAMILY PROTEIN-RELATED
Pp3c1_6450	2.59053	7.01425e-14	Eukaryotic aspartyl protease family protein	(1 of 4) PTHR13683:SF250 - ASPARTYL PROTEASE-LIKE PROTEIN
Pp3c3_31160	2.58485	9.45655e-06	Protein of Unknown Function (DUF239)	(1 of 7) PF14365 - Domain of unknown function (DUF4409) (DUF4409)
Pp3c8_17690	2.575	0.000902901		(1 of 1) 4.3.1.18 - D-serine ammonia-lyase / D-serine hydrolase
Pp3c3_14410	2.56722	0.0327879
Pp3c5_14810	2.55908	0.000362864	Thiamin diphosphate-binding fold (THDP-binding) superfamily protein	(1 of 4) PTHR11516:SF40 - PDHA1 PROTEIN
Pp3c8_4130	2.55532	0.0439194	PLANT CADMIUM RESISTANCE 2	(1 of 4) PTHR15907:SF43 - PROTEIN PLANT CADMIUM RESISTANCE 2-RELATED
Pp3c14_21890	2.53889	0.00500123
Pp3c5_13360	2.52674	8.73568e-08
Pp3c20_23220	2.51956	0.0235239
Pp3c1_7030	2.51774	0.00670662	heat shock protein 21	(1 of 2) PTHR11527:SF95 - 23.5 KDA HEAT SHOCK PROTEIN, MITOCHONDRIAL-RELATED
Pp3c10_21693	2.50624	0.000107122	disease resistance protein (TIR-NBS-LRR class)	(1 of 4) PTHR11017:SF169 - DISEASE RESISTANCE PROTEIN-RELATED
Pp3c9_22390	2.42995	5.43594e-19
Pp3c24_1540	2.42609	6.4891e-07	late embryogenesis abundant protein, putative / LEA protein, putative	(1 of 1) PTHR23241:SF54 - LATE EMBRYOGENESIS ABUNDANT (LEA) PROTEIN-RELATED
Pp3c15_24070	2.41657	0.00078495		(1 of 2) PTHR34989:SF1 - PROTEIN HDED
Pp3c13_16610	2.40123	0.000506909		(1 of 3) PF08507 - COPI associated protein (COPI_assoc)
Pp3c17_20740	2.39959	0.0394611
Pp3c16_16200	2.39907	0.0121255
Pp3c27_2420	2.39826	3.32573e-07	SNARE associated Golgi protein family	(1 of 5) KOG3140 - Predicted membrane protein
Pp3c23_21700	2.39018	1.76201e-08	N-MYC downregulated-like 3	(1 of 7) PTHR11034 - N-MYC DOWNSTREAM REGULATED
Pp3c26_14540	2.38807	1.06781e-05
Pp3c23_10920	2.36375	6.58502e-05	purple acid phosphatase 15	(1 of 5) 3.1.3.8 - 3-phytase / Phytate 6-phosphatase
Pp3c14_6470	2.35188	0.000646806		(1 of 1) PF12718 - Tropomyosin like (Tropomyosin_1)
Pp3c11_4920	2.33291	0.00214538
Pp3c6_3133	2.32604	6.62939e-12
Pp3c6_3149	2.29479	9.93753e-05
Pp3c2_29500	2.28987	0.000193246
Pp3c3_9740	2.28598	2.89388e-06
Pp3c1_23000	2.2845	6.72849e-05
Pp3c19_9840	2.27021	5.45825e-05
Pp3c19_3000	2.24481	0.000182896	WRKY DNA-binding protein 28	(1 of 38) PF03106 - WRKY DNA -binding domain (WRKY)
Pp3c19_4690	2.2415	0.00378489	syntaxin of plants 124	(1 of 10) PTHR19957:SF80 - SYNTAXIN-123-RELATED
Pp3c19_20510	2.23757	1.76201e-08	2-oxoglutarate (2OG) and Fe(II)-dependent oxygenase superfamily protein	(1 of 1) PTHR10209:SF111 - DOWNY MILDEW RESISTANCE 6 PROTEIN / OXIDOREDUCTASE
Pp3c25_5510	2.22165	0.00509424	NAD(P)-binding Rossmann-fold superfamily protein	(1 of 3) 1.1.1.189 - Prostaglandin-E(2) 9-reductase / Prostaglandin-E2 9-reductase
Pp3c26_4660	2.21619	0.00221911	NAC domain containing protein 80	(1 of 33) PF02365 - No apical meristem (NAM) protein (NAM)
Pp3c1_32943	2.21596	0.000133717	ARM repeat superfamily protein	(1 of 5) PTHR10997:SF29 - ARM REPEAT SUPERFAMILY PROTEIN
Pp3c9_23030	2.21541	0.00233461
Pp3c5_810	2.21017	5.42722e-05	Integrase-type DNA-binding superfamily protein	(1 of 150) PF00847 - AP2 domain (AP2)
Pp3c6_29090	2.19881	2.96007e-08
Pp3c16_10920	2.18812	0.000404953		(1 of 27) PF05678 - VQ motif (VQ)
Pp3c1_14250	2.15901	0.000463721	germin-like protein 5	(1 of 38) PF07883 - Cupin domain (Cupin_2)
Pp3c7_3320	2.15846	0.000328257	Leucine-rich receptor-like protein kinase family protein	(1 of 2) PTHR27000:SF188 - LRR RECEPTOR-LIKE SERINE/THREONINE-PROTEIN KINASE ERECTA
Pp3c2_24600	2.14059	0.00130204
Pp3c9_15970	2.12935	3.67235e-12	myb domain protein 43	(1 of 4) PTHR10641:SF674 - MYB DOMAIN PROTEIN 42
Pp3c27_1870	2.12549	0.00203549		(1 of 6) PTHR34278:SF1 - GB
Pp3c8_19590	2.1234	2.9597e-05	Lactate/malate dehydrogenase family protein	(1 of 1) KOG1494 - NAD-dependent malate dehydrogenase
Pp3c1_9600	2.11091	4.00925e-06	NADP-malic enzyme 4	(1 of 3) 1.1.1.40 - Malate dehydrogenase (oxaloacetate-decarboxylating) (NADP(+)) / Pyruvic-malic carboxylase
Pp3c12_7720	2.11078	8.9276e-05	RING/U-box superfamily protein	(1 of 11) KOG1493 - Anaphase-promoting complex (APC), subunit 11
Pp3c2_17290	2.10311	0.000269215	ribonuclease 1	(1 of 2) 3.1.27.1 - Ribonuclease T(2) / Ribonuclease T2
Pp3c15_15760	2.09323	4.83212e-08	late embryogenesis abundant protein, putative / LEA protein, putative	(1 of 1) PTHR23241:SF67 - LATE EMBRYOGENESIS ABUNDANT PROTEIN (LEA) FAMILY PROTEIN
Pp3c23_9170	2.09307	0.000364863	PQ-loop repeat family protein / transmembrane family protein	(1 of 2) PTHR16201:SF34 - LYSOSOMAL AMINO ACID TRANSPORTER 1
Pp3c18_7700	2.09213	0.0160255
Pp3c6_7940	2.06922	1.01299e-07		(1 of 9) PTHR33132:SF13 - SERINE-RICH PROTEIN-LIKE PROTEIN
Pp3c20_21990	2.04241	9.22759e-07		(1 of 3) PTHR31123:SF1 - ACCUMULATION OF DYADS PROTEIN 2-RELATED
Pp3c8_21400	2.03972	0.0396937	PATATIN-like protein 5	(1 of 8) KOG0513 - Ca2+-independent phospholipase A2
Pp3c18_13590	2.02171	2.85381e-07	catalase 1	(1 of 9) PTHR11465 - CATALASE
Pp3c2_20180	2.01226	0.0056464	Calcium-dependent lipid-binding (CaLB domain) family protein	(1 of 88) PF00168 - C2 domain (C2)
Pp3c3_11500	2.0008	0.000710005		(1 of 1) 6.5.1.3 - RNA ligase (ATP) / Ribonucleic ligase
Pp3c7_20010	1.98955	1.04908e-06
Pp3c10_6410	1.97642	3.42513e-07	late embryogenesis abundant domain-containing protein / LEA domain-containing protein	(1 of 14) KOG4744 - Uncharacterized conserved protein
Pp3c23_940	1.97481	3.16974e-05		(1 of 5) PF07470 - Glycosyl Hydrolase Family 88 (Glyco_hydro_88)
Pp3c6_200	1.97397	3.5157e-06	Seed maturation protein	(1 of 2) PTHR31174:SF2 - EMBRYONIC ABUNDANT PROTEIN-RELATED
Pp3c10_14430	1.96922	0.000129925
Pp3c3_240	1.95891	1.59163e-05	alpha/beta-Hydrolases superfamily protein	(1 of 1) PTHR10992//PTHR10992:SF26 - ALPHA/BETA HYDROLASE FOLD-CONTAINING PROTEIN
Pp3c3_8540	1.95784	2.275e-17	general regulatory factor 3	(1 of 11) PTHR18860 - 14-3-3 PROTEIN
Pp3c3_28140	1.95764	2.14534e-16		(1 of 4) PTHR31750:SF4 - PROTEIN STAY-GREEN 1, CHLOROPLASTIC-RELATED
Pp3c19_2760	1.95163	0.0197962		(1 of 9) PTHR23241:SF11 - LATE EMBRYOGENESIS ABUNDANT PROTEIN (ATECP63)-RELATED
Pp3c12_5490	1.94387	5.52679e-07	Transmembrane amino acid transporter family protein	(1 of 9) PTHR22950//PTHR22950:SF230 - AMINO ACID TRANSPORTER
Pp3c3_24710	1.93587	0.000280972
Pp3c3_23550	1.92079	8.3099e-05	GroES-like zinc-binding alcohol dehydrogenase family protein	(1 of 2) PTHR11695//PTHR11695:SF578 - ALCOHOL DEHYDROGENASE RELATED
Pp3c5_25650	1.92042	1.04831e-05
Pp3c20_8650	1.91467	2.41071e-05	Calcium-dependent lipid-binding (CaLB domain) family protein	(1 of 4) PTHR10774:SF50 - SYNAPTOTAGMIN-1-RELATED
Pp3c10_5750	1.91411	0.0106791	GDSL-like Lipase/Acylhydrolase superfamily protein	(1 of 2) PF00657//PF02469 - GDSL-like Lipase/Acylhydrolase (Lipase_GDSL) // Fasciclin domain (Fasciclin)
Pp3c18_8480	1.90316	5.40091e-06	BTB/POZ domain-containing protein
Pp3c4_24420	1.88399	3.13359e-06	BCL-2-associated athanogene 6	(1 of 15) PTHR31161:SF2 - SEC1/MUNC18-LIKE (SM) FAMILY PROTEIN
Pp3c5_28160	1.8832	0.0111682		(1 of 89) PF00168 - C2 domain (C2)
Pp3c9_11160	1.8824	0.00987373
Pp3c14_16960	1.87398	8.42345e-05	ribosomal protein L29 family protein	(1 of 2) PTHR21183 - RIBOSOMAL PROTEIN L47, MITOCHONDRIAL-RELATED
Pp3c22_12540	1.86514	0.0196961	glutamate-cysteine ligase	(1 of 3) 6.3.2.2 - Glutamate--cysteine ligase / Gamma-glutamylcysteine synthetase
Pp3c4_3950	1.86248	0.0121255
Pp3c2_26720	1.86181	0.00160445	Plant protein of unknown function (DUF639)	(1 of 4) PTHR31860:SF6 - GENOMIC DNA, CHROMOSOME 3, P1 CLONE: MYF24
Pp3c12_7050	1.86098	0.00029275
Pp3c25_3740	1.85495	0.00973359
Pp3c8_2520	1.85053	8.25335e-05
Pp3c16_10640	1.84827	5.76249e-06		(1 of 2) PF12734 - Cysteine-rich TM module stress tolerance (CYSTM)
Pp3c4_16570	1.84569	0.000457239	alpha/beta-Hydrolases superfamily protein	(1 of 1) PTHR31828:SF1 - PHOSPHOLIPASE A1-IIALPHA-RELATED
Pp3c11_22890	1.84462	3.62609e-05
Pp3c12_6540	1.84342	0.000308439	EF hand calcium-binding protein family	(1 of 29) PTHR10891 - EF-HAND CALCIUM-BINDING DOMAIN CONTAINING PROTEIN
Pp3c8_15410	1.82871	2.44966e-07	peptide transporter 1	(1 of 14) PTHR11654:SF76 - PROTEIN NRT1/ PTR FAMILY 8.1-RELATED
Pp3c24_10770	1.82194	0.00107828
Pp3c3_810	1.81817	0.000369361	basic helix-loop-helix (bHLH) DNA-binding superfamily protein	(1 of 5) PTHR11514//PTHR11514:SF57 - MYC
Pp3c14_20590	1.81688	2.06579e-06	L-galactono-1,4-lactone dehydrogenase	(1 of 2) 1.1.3.41 - Alditol oxidase / Xylitol oxidase
Pp3c8_18970	1.81487	0.000574039
Pp3c6_23656	1.81227	0.000127646	jasmonate-zim-domain protein 12	(1 of 10) PTHR33077:SF13 - PROTEIN TIFY 10A-RELATED
Pp3c25_12880	1.8058	1.67078e-08	related to AP2 1	(1 of 10) PTHR31194//PTHR31194:SF1 - SHN SHINE , DNA BINDING / TRANSCRIPTION FACTOR
Pp3c21_7690	1.80545	0.00130917	Chalcone and stilbene synthase family protein	(1 of 35) 2.3.1.74 - Naringenin-chalcone synthase / Flavonone synthase
Pp3c14_20980	1.79825	6.34228e-16	Nuclear transport factor 2 (NTF2) family protein	(1 of 4) PTHR34213:SF2 - NUCLEAR TRANSPORT FACTOR 2 (NTF2) FAMILY PROTEIN
Pp3c16_22100	1.78179	0.000939646	Acyl-CoA N-acyltransferases (NAT) superfamily protein	(1 of 1) PTHR13256:SF35 - ALANINE ACETYL TRANSFERASE-LIKE PROTEIN
Pp3c23_11030	1.77206	0.000363775	Homeodomain-like superfamily protein	(1 of 10) PTHR31314:SF2 - MYB-LIKE HTH TRANSCRIPTIONAL REGULATOR-LIKE PROTEIN
Pp3c19_16280	1.77123	2.89965e-06	Low temperature and salt responsive protein family	(1 of 4) PTHR21659//PTHR21659:SF23 - HYDROPHOBIC PROTEIN RCI2 LOW TEMPERATURE AND SALT RESPONSIVE PROTEIN LTI6 -RELATED
Pp3c6_22780	1.76447	5.89445e-05		(1 of 4) PTHR22935//PTHR22935:SF68 - PENICILLIN-BINDING PROTEIN
Pp3c1_40350	1.76046	0.000243129	branched-chain amino acid aminotransferase 5 / branched-chain amino acid transaminase 5 (BCAT5)	(1 of 3) PTHR11825//PTHR11825:SF45 - SUBGROUP IIII AMINOTRANSFERASE
Pp3c18_21350	1.75731	1.78715e-07	alpha/beta-Hydrolases superfamily protein	(1 of 6) 3.1.1.73 - Feruloyl esterase / Hydroxycinnamoyl esterase
Pp3c5_2690	1.75655	1.88482e-11
Pp3c26_4700	1.75002	2.34607e-06	UDP-Glycosyltransferase superfamily protein	(1 of 4) PTHR11926:SF308 - STEROL 3-BETA-GLUCOSYLTRANSFERASE UGT80A2
Pp3c5_8210	1.73568	9.86927e-05		(1 of 1) PTHR34776:SF1 - F17F16.3 PROTEIN
Pp3c7_25640	1.73509	2.17075e-05	allene oxide synthase	(1 of 3) 4.2.1.92 - Hydroperoxide dehydratase / Hydroperoxide isomerase
Pp3c24_1550	1.72483	1.26636e-05	Ribosomal protein S21 family protein	(1 of 5) PTHR21109 - MITOCHONDRIAL 28S RIBOSOMAL PROTEIN S21
Pp3c2_2880	1.70722	1.67661e-07	Protein phosphatase 2C family protein	(1 of 4) PTHR13832:SF286 - PROTEIN PHOSPHATASE 2C 33-RELATED
Pp3c5_21520	1.70668	8.78065e-06	Calcium-binding EF-hand family protein	(1 of 1) PTHR34574:SF2 - EF-HAND CONTAINING PROTEIN-LIKE
Pp3c24_13160	1.70263	5.10664e-05	asparagine synthetase 3	(1 of 4) 6.3.5.4 - Asparagine synthase (glutamine-hydrolyzing) / Glutamine-dependent asparagine synthetase
Pp3c22_13790	1.69127	0.000945009	uridine kinase/uracil phosphoribosyltransferase 1	(1 of 5) 2.4.2.9//2.7.1.48 - Uracil phosphoribosyltransferase / UMP pyrophosphorylase // Uridine kinase / Uridine monophosphokinase
Pp3c13_2080	1.67946	0.00123653	basic helix-loop-helix (bHLH) DNA-binding superfamily protein	(1 of 5) PTHR11514//PTHR11514:SF57 - MYC
Pp3c15_1020	1.67782	0.010052	Calcium-dependent lipid-binding (CaLB domain) family protein	(1 of 88) PF00168 - C2 domain (C2)
Pp3c11_11540	1.67528	0.00738344		(1 of 1) PTHR30613 - UNCHARACTERIZED PROTEIN YBIU-RELATED
Pp3c8_17290	1.66936	7.68674e-07	basic helix-loop-helix (bHLH) DNA-binding superfamily protein	(1 of 9) PTHR23042:SF25 - TRANSCRIPTION FACTOR NAI1
Pp3c7_2300	1.66882	0.0366497	Integrase-type DNA-binding superfamily protein	(1 of 150) PF00847 - AP2 domain (AP2)
Pp3c2_15960	1.66305	5.48424e-17	GDSL-like Lipase/Acylhydrolase superfamily protein	(1 of 5) PTHR22835//PTHR22835:SF134 - ZINC FINGER FYVE DOMAIN CONTAINING PROTEIN
Pp3c6_2730	1.66146	4.80502e-05	Homeobox-leucine zipper protein family	(1 of 15) KOG0483 - Transcription factor HEX, contains HOX and HALZ domains
Pp3c17_17840	1.65966	0.00140905	fatty acid desaturase 7	(1 of 3) PTHR32100:SF17 - OMEGA-3 FATTY ACID DESATURASE, ENDOPLASMIC RETICULUM
Pp3c17_12730	1.65787	2.54417e-10	myb domain protein 119	(1 of 3) PTHR10641:SF612 - MYB DOMAIN PROTEIN 119
Pp3c25_6300	1.65431	6.38444e-07	jasmonate-zim-domain protein 4	(1 of 10) PTHR33077:SF13 - PROTEIN TIFY 10A-RELATED
Pp3c18_19990	1.65373	2.80223e-07	basic helix-loop-helix (bHLH) DNA-binding superfamily protein	(1 of 11) PTHR31945:SF5 - F-BOX ASSOCIATED UBIQUITINATION EFFECTOR FAMILY PROTEIN
Pp3c26_1784	1.65154	7.06352e-06
Pp3c2_10920	1.65116	7.2887e-09	Glycine cleavage T-protein family	(1 of 2) PTHR22602:SF0 - TRANSFERASE CAF17, MITOCHONDRIAL-RELATED
Pp3c18_2600	1.65109	0.0367269	Protein of unknown function (DUF506)	(1 of 21) PF04720 - PDDEXK-like family of unknown function (PDDEXK_6)
Pp3c27_3460	1.64966	0.00943303
Pp3c10_25030	1.64577	1.41311e-08	Plant invertase/pectin methylesterase inhibitor superfamily	(1 of 7) PTHR31707:SF33 - INVERTASE/PECTIN METHYLESTERASE INHIBITOR FAMILY PROTEIN
Pp3c17_450	1.64401	0.00287563		(1 of 1) PTHR15654:SF2 - COILED-COIL DOMAIN-CONTAINING PROTEIN 113
Pp3c17_5820	1.64094	0.00464934
Pp3c15_23580	1.6398	6.29326e-24	Pyridoxal phosphate (PLP)-dependent transferases superfamily protein	(1 of 6) PTHR14237//PTHR14237:SF3 - MOLYBDOPTERIN COFACTOR SULFURASE MOSC
Pp3c12_19870	1.6328	4.96282e-06	Walls Are Thin 1	(1 of 23) PF00892 - EamA-like transporter family (EamA)
Pp3c23_19750	1.63087	0.016927	phosphate 1	(1 of 5) PTHR10783:SF53 - PHOSPHATE TRANSPORTER PHO1
Pp3c21_10970	1.62663	1.20157e-07	cytochrome P450, family 709, subfamily B, polypeptide 3	(1 of 5) PTHR24282:SF22 - CYTOCHROME P450, FAMILY 709, SUBFAMILY B, POLYPEPTIDE 2-RELATED
Pp3c6_16730	1.62483	0.000190406
Pp3c20_19470	1.6235	0.0115478	Core-2/I-branching beta-1,6-N-acetylglucosaminyltransferase family protein	(1 of 14) PTHR31042:SF8 - CORE-2/I-BRANCHING BETA-1,6-N-ACETYLGLUCOSAMINYLTRANSFERASE FAMILY PROTEIN
Pp3c14_15610	1.61906	0.00507287
Pp3c18_21810	1.61689	1.87551e-06	chaperone protein dnaJ-related	(1 of 5) PTHR34687:SF1 - CHAPERONE PROTEIN DNAJ-LIKE PROTEIN
Pp3c7_17943	1.61672	1.21244e-10
Pp3c22_16360	1.613	0.000367336	fucosyltransferase 9	(1 of 8) PTHR31889:SF2 - FUCOSYLTRANSFERASE 2-RELATED
Pp3c10_7480	1.61112	0.00528598	Uncharacterized conserved protein (DUF2215)	(1 of 3) PTHR31587:SF3 - F1K23.6
Pp3c21_13230	1.61063	0.00643757	nitrate transmembrane transporters	(1 of 3) PTHR34806:SF1 - HIGH-AFFINITY NITRATE TRANSPORTER 3.1-RELATED
Pp3c3_35290	1.60532	0.0141987	S-domain-2 5	(1 of 736) 2.7.11.1 - Non-specific serine/threonine protein kinase / Threonine-specific protein kinase
Pp3c10_25590	1.59089	4.02964e-08		(1 of 45) PTHR32133:SF124 - F-BOX ONLY PROTEIN 13
Pp3c3_4270	1.59058	0.00222031	acireductone dioxygenase 1	(1 of 9) 1.13.11.54 - Acireductone dioxygenase (Fe(2+)-requiring) / E-2'
Pp3c20_1440	1.58545	5.45737e-07
Pp3c9_2900	1.58452	1.36607e-05	Sec14p-like phosphatidylinositol transfer family protein	(1 of 6) PF03765//PF13716 - CRAL/TRIO, N-terminal domain (CRAL_TRIO_N) // Divergent CRAL/TRIO domain (CRAL_TRIO_2)
Pp3c5_19200	1.58093	6.95343e-16	Leucine-rich repeat transmembrane protein kinase	(1 of 4) PF00560//PF08263//PF13855 - Leucine Rich Repeat (LRR_1) // Leucine rich repeat N-terminal domain (LRRNT_2) // Leucine rich repeat (LRR_8)
Pp3c1_15440	1.5796	0.000884074
Pp3c22_21110	1.57435	1.15147e-05	pleckstrin homology (PH) domain-containing protein	(1 of 1) PF06101//PF06398//PF06650//PF12624//PF16908//PF16909//PF16910 - Plant protein of unknown function (DUF946) (DUF946) // Integral peroxisomal membrane peroxin (Pex24p) // SHR-binding domain of vacuolar-sorting associated protein 13 (SHR-BD) // N-terminal region of Chorein or VPS13 (Chorein_N) // Vacuolar sorting-associated protein 13, N-terminal (VPS13) // Vacuolar-sorting-associated 13 protein C-terminal (VPS13_C) // Repeating coiled region of VPS13 (VPS13_mid_rpt)
Pp3c13_16980	1.57201	2.52699e-05	Cystathionine beta-synthase (CBS) protein	(1 of 2) PTHR13780:SF51 - SNF1-RELATED PROTEIN KINASE REGULATORY SUBUNIT GAMMA-LIKE PV42A-RELATED
Pp3c18_7059	1.56564	0.0235423
Pp3c3_10280	1.56123	0.000549968	phosphate 1	(1 of 1) PTHR10783:SF43 - PHOSPHATE TRANSPORTER PHO1 HOMOLOG 2-RELATED
Pp3c2_8660	1.55558	0.000208211	heavy metal atpase 2	(1 of 2) 3.6.3.5 - Zinc-exporting ATPase / Zn(2+)-exporting ATPase
Pp3c21_7310	1.55437	1.7318e-05
Pp3c16_24030	1.55052	0.00259278		(1 of 2) PF13851 - Growth-arrest specific micro-tubule binding (GAS)
Pp3c26_2490	1.5457	0.00164864
Pp3c11_14880	1.54415	0.000783787	AWPM-19-like family protein	(1 of 12) PTHR33294:SF6 - AWPM-19-LIKE FAMILY PROTEIN-RELATED
Pp3c14_24010	1.54297	0.00473801
Pp3c19_7971	1.54263	0.000500788
Pp3c13_18810	1.54139	2.43597e-08	plasma membrane intrinsic protein 1B	(1 of 1) PTHR19139//PTHR19139:SF174 - AQUAPORIN TRANSPORTER
Pp3c23_16520	1.5404	0.00465243
Pp3c9_18850	1.53576	2.94886e-08	sucrose transporter 4	(1 of 6) PTHR19432 - SUGAR TRANSPORTER
Pp3c16_13490	1.53437	2.17002e-07	TIFY domain/Divergent CCT motif family protein	(1 of 10) PTHR33077:SF13 - PROTEIN TIFY 10A-RELATED
Pp3c15_18270	1.53291	6.62501e-08	bZIP transcription factor family protein	(1 of 5) PF12498 - Basic leucine-zipper C terminal (bZIP_C)
Pp3c17_6080	1.53254	0.0469919	glutathione S-transferase PHI 9	(1 of 12) PTHR11260:SF186 - GLUTATHIONE S-TRANSFERASE F11-RELATED
Pp3c9_1490	1.52803	0.00431213	Pyruvate kinase family protein	(1 of 7) PTHR11817:SF5 - PYRUVATE KINASE-RELATED
Pp3c10_5470	1.52732	0.034678	DNA-directed DNA polymerases	(1 of 81) 2.7.7.7 - DNA-directed DNA polymerase / DNA-dependent DNA polymerase
Pp3c25_11360	1.52687	0.00249768	Heavy metal transport/detoxification superfamily protein	(1 of 59) PTHR22814:SF105 - HEAVY METAL TRANSPORT/DETOXIFICATION DOMAIN-CONTAINING PROTEIN
Pp3c8_6310	1.51534	0.0238818	Protein of unknown function (DUF640)	(1 of 4) PF04852 - Protein of unknown function (DUF640) (DUF640)
Pp3c2_16200	1.51009	0.033602		(1 of 4) 3.2.1.6 - Endo-1,3(4)-beta-glucanase / Laminarinase
Pp3c14_16140	1.5054	7.58872e-05	Long-chain fatty alcohol dehydrogenase family protein	(1 of 3) PTHR10668:SF81 - LONG-CHAIN-ALCOHOL OXIDASE FAO1-RELATED
Pp3c14_25290	1.50108	6.12725e-05		(1 of 2) PTHR21483:SF18 - RNA POLYMERASE II-ASSOCIATED PROTEIN 1
Pp3c10_23140	1.49629	6.58852e-07	Transmembrane amino acid transporter family protein	(1 of 3) PTHR22950:SF269 - EXPRESSED PROTEIN
Pp3c10_23470	1.49304	2.99819e-15	flavodoxin-like quinone reductase 1	(1 of 10) 1.6.5.2 - NAD(P)H dehydrogenase (quinone) / Vitamin-K reductase
Pp3c16_12200	1.48316	0.0158047	Endosomal targeting BRO1-like domain-containing protein	(1 of 6) PTHR23032:SF1 - BRO1 DOMAIN-CONTAINING PROTEIN BROX
Pp3c6_25080	1.48287	0.00647353
Pp3c13_8100	1.47796	1.56766e-08	Polyketide cyclase/dehydrase and lipid transport superfamily protein	(1 of 17) PF10604 - Polyketide cyclase / dehydrase and lipid transport (Polyketide_cyc2)
Pp3c1_38430	1.47687	0.000649414	homolog of human DNA ligase iv-binding protein XRCC4	(1 of 2) PF06632 - DNA double-strand break repair and V(D)J recombination protein XRCC4 (XRCC4)
Pp3c27_7700	1.47419	0.000807111	Outward rectifying potassium channel protein	(1 of 2) KOG1420 - Ca2+-activated K+ channel Slowpoke, alpha subunit
Pp3c5_11730	1.47048	8.71814e-10	TIFY domain/Divergent CCT motif family protein	(1 of 10) PTHR33077:SF13 - PROTEIN TIFY 10A-RELATED
Pp3c8_4810	1.47045	0.0073973	D-mannose binding lectin protein with Apple-like carbohydrate-binding domain	(1 of 5) PTHR32444:SF13 - COMITIN
Pp3c16_2800	1.4702	8.80891e-06	Methylenetetrahydrofolate reductase family protein	(1 of 3) PTHR13914 - PROLINE OXIDASE
Pp3c20_1150	1.46209	0.0293057
Pp3c22_1320	1.46129	6.87811e-06	alpha/beta-Hydrolases superfamily protein	(1 of 2) PTHR13136 - TESTIS DEVELOPMENT PROTEIN PRTD
Pp3c6_14360	1.45462	4.83212e-08	lipase class 3 family protein	(1 of 2) PTHR21493:SF140 - PROTEIN F28H7.3
Pp3c1_41710	1.45315	0.0480323	Galactosyltransferase family protein	(1 of 2) PTHR11214//PTHR11214:SF141 - BETA-1,3-N-ACETYLGLUCOSAMINYLTRANSFERASE
Pp3c16_11920	1.4504	0.0159917	CBS domain-containing protein with a domain of unknown function (DUF21)	(1 of 3) PTHR12064//PTHR12064:SF30 - ANCIENT CONSERVED DOMAIN PROTEIN-RELATED
Pp3c23_8800	1.44962	0.0151582	glutamate decarboxylase 4	(1 of 5) 4.1.1.15 - Glutamate decarboxylase / L-glutamate 1-carboxy-lyase
Pp3c21_3370	1.44079	9.03262e-08	Protein kinase superfamily protein	(1 of 2) PTHR24361:SF276 - PROTEIN KINASE
Pp3c23_12620	1.43817	1.43368e-07	Major facilitator superfamily protein	(1 of 3) PTHR11662:SF232 - GLYCEROL-3-PHOSPHATE TRANSPORTER 4-RELATED
Pp3c2_16710	1.43603	0.0391289
Pp3c4_7970	1.43333	0.0012308		(1 of 3) PF08507 - COPI associated protein (COPI_assoc)
Pp3c9_8740	1.43157	0.00641346	RHOMBOID-like protein 14	(1 of 2) PTHR12917:SF18 - RHOMBOID DOMAIN-CONTAINING PROTEIN 3
Pp3c11_1180	1.42226	0.0129895	CAP (Cysteine-rich secretory proteins, Antigen 5, and Pathogenesis-related 1 protein) superfamily protein	(1 of 3) PTHR10334:SF204 - ALLERGEN V5/TPX-1-RELATED FAMILY PROTEIN-RELATED
Pp3c3_31700	1.41923	0.0100514	Divalent ion symporter	(1 of 3) PTHR10283:SF95 - TRANSPORTER ARSB-RELATED
Pp3c5_19500	1.41669	0.0213829
Pp3c12_4490	1.41562	0.0153746	alpha-1,3-mannosyl-glycoprotein beta-1,2-N-acetylglucosaminyltransferase, putative	(1 of 2) 2.4.1.101 - Alpha-1,3-mannosyl-glycoprotein 2-beta-N-acetylglucosaminyltransferase / 1,2-N-acetylglucosaminyltransferase
Pp3c24_16410	1.41475	5.74462e-05	glyceraldehyde-3-phosphate dehydrogenase C subunit 1	(1 of 14) 1.2.1.12 - Glyceraldehyde-3-phosphate dehydrogenase (phosphorylating) / Triosephosphate dehydrogenase
Pp3c19_9960	1.41191	0.000822269		(1 of 3) PF16029 - Domain of unknown function (DUF4787) (DUF4787)
Pp3c17_14860	1.41073	0.0440611	transferases, transferring glycosyl groups	(1 of 2) PTHR30372:SF0 - LIPID-A-DISACCHARIDE SYNTHASE
Pp3c17_16030	1.40336	0.0190982
Pp3c16_6415	1.40315	0.00433412
Pp3c1_41520	1.40103	1.65849e-05	PEBP (phosphatidylethanolamine-binding protein) family protein	(1 of 2) PTHR30289 - UNCHARACTERIZED PROTEIN YBCL-RELATED
Pp3c16_21830	1.39918	0.00212053
Pp3c8_25010	1.39835	0.0182103	Major facilitator superfamily protein	(1 of 26) KOG0254 - Predicted transporter (major facilitator superfamily)
Pp3c20_15350	1.39559	0.0321798	tonoplast intrinsic protein 1;3	(1 of 27) PTHR19139 - AQUAPORIN TRANSPORTER
Pp3c7_17000	1.39436	0.00393428	phospholipase A 2A	(1 of 8) KOG0513 - Ca2+-independent phospholipase A2
Pp3c21_5460	1.39341	0.019526
Pp3c26_1270	1.38806	0.0346443	methyl-CPG-binding domain 10	(1 of 6) PTHR33729:SF2 - METHYL-CPG-BINDING DOMAIN-CONTAINING PROTEIN 11
Pp3c24_13110	1.38268	0.000161799	phenylalanine ammonia-lyase 4	(1 of 27) PTHR10362 - HISTIDINE AMMONIA-LYASE
Pp3c10_4280	1.37806	2.55109e-06	basic helix-loop-helix (bHLH) DNA-binding superfamily protein	(1 of 101) PF00010 - Helix-loop-helix DNA-binding domain (HLH)
Pp3c18_6160	1.37426	2.4866e-12
Pp3c3_1160	1.36768	0.00386188	allantoate amidohydrolase	(1 of 2) PTHR32494:SF7 - ALLANTOATE DEIMINASE
Pp3c7_20170	1.36726	0.00670316	ethylene responsive element binding factor 1	(1 of 9) PTHR31190:SF30 - ETHYLENE-RESPONSIVE TRANSCRIPTION FACTOR 15-RELATED
Pp3c10_20820	1.36677	0.0300778	Lactoylglutathione lyase / glyoxalase I family protein	(1 of 2) PTHR10374//PTHR10374:SF11 - LACTOYLGLUTATHIONE LYASE GLYOXALASE I
Pp3c16_13530	1.36623	5.21029e-08	26S proteasome regulatory subunit, putative	(1 of 2) PTHR12651 - 26S PROTEASOME NON-ATPASE REGULATORY SUBUNIT 9
Pp3c9_6180	1.36331	0.00310828	protein kinase family protein / peptidoglycan-binding LysM domain-containing protein	(1 of 26) PF01476 - LysM domain (LysM)
Pp3c11_16970	1.36181	0.042069	ubiquitin-associated (UBA)/TS-N domain-containing protein / octicosapeptide/Phox/Bemp1 (PB1) domain-containing protein	(1 of 2) PTHR20930:SF0 - PROTEIN C36E6.2
Pp3c20_22310	1.36175	3.27059e-08	cold-regulated 413-plasma membrane 2	(1 of 4) PTHR33596:SF1 - COLD-REGULATED 413 PLASMA MEMBRANE PROTEIN 1-RELATED
Pp3c7_14010	1.36093	0.0263021		(1 of 6) PTHR34278:SF1 - GB
Pp3c12_8960	1.35741	0.0153242	Protein of unknown function (DUF567)	(1 of 6) PTHR31087:SF11 - PROTEIN LURP-ONE-RELATED 1-RELATED
Pp3c27_870	1.35502	0.000585717		(1 of 63) PF14368 - Probable lipid transfer (LTP_2)
Pp3c4_3150	1.35373	7.87546e-06	Leucine-rich repeat family protein	(1 of 2) PTHR24006:SF451 - UBIQUITIN CARBOXYL-TERMINAL HYDROLASE
Pp3c12_6800	1.35127	7.08845e-09	SAUR-like auxin-responsive protein family	(1 of 2) PTHR31374:SF7 - AUXIN INDUCED LIKE-PROTEIN
Pp3c5_21160	1.34903	2.65682e-09	Protein kinase superfamily protein	(1 of 3) PTHR24343:SF169 - SERINE/THREONINE-PROTEIN KINASE SRK2D-RELATED
Pp3c11_9830	1.34636	0.00398156
Pp3c13_22390	1.34175	2.55941e-07		(1 of 4) PTHR22935//PTHR22935:SF68 - PENICILLIN-BINDING PROTEIN
Pp3c16_20970	1.33988	0.0484513	YDG/SRA domain-containing protein	(1 of 4) PTHR22884:SF370 - HISTONE-LYSINE N-METHYLTRANSFERASE, H3 LYSINE-9 SPECIFIC SUVH5-RELATED
Pp3c14_19000	1.33956	5.20773e-06
Pp3c23_21600	1.33679	0.00146995	Trimeric LpxA-like enzymes superfamily protein	(1 of 2) PTHR23416:SF63 - SERINE ACETYLTRANSFERASE 2-RELATED
Pp3c13_1470	1.33385	0.00712945	glycosyl hydrolase 9C2	(1 of 4) PTHR22298:SF23 - GLYCOSYL HYDROLASE FAMILY 9 PROTEIN
Pp3c9_24460	1.33323	0.0115743
Pp3c5_24940	1.33143	0.00421843		(1 of 59) PTHR22814:SF105 - HEAVY METAL TRANSPORT/DETOXIFICATION DOMAIN-CONTAINING PROTEIN
Pp3c2_34550	1.33012	0.00169886		(1 of 1) PF04481 - Protein of unknown function (DUF561) (DUF561)
Pp3c24_840	1.32999	0.00602227	root cap 1 (RCP1)
Pp3c9_13730	1.32947	0.0248316	Protein of unknown function (DUF793)	(1 of 8) PTHR31509:SF3 - BYPASS1-RELATED PROTEIN-RELATED
Pp3c1_27270	1.32899	5.24439e-05
Pp3c17_22200	1.32789	7.14495e-07	glutamate decarboxylase 4	(1 of 5) 4.1.1.15 - Glutamate decarboxylase / L-glutamate 1-carboxy-lyase
Pp3c13_3400	1.32296	0.00019368	BCL-2-associated athanogene 6	(1 of 15) PTHR31161:SF2 - SEC1/MUNC18-LIKE (SM) FAMILY PROTEIN
Pp3c4_15630	1.32293	0.00972118
Pp3c13_6760	1.32063	3.93081e-06	basic helix-loop-helix (bHLH) DNA-binding superfamily protein	(1 of 2) PTHR11514:SF47 - TRANSCRIPTION FACTOR ABA-INDUCIBLE BHLH-TYPE-RELATED
Pp3c17_7570	1.32004	0.0393989
Pp3c17_17090	1.31598	0.00188874	peptide transporter 1	(1 of 14) PTHR11654:SF76 - PROTEIN NRT1/ PTR FAMILY 8.1-RELATED
Pp3c1_9290	1.31338	0.000324118	ortholog of sugar beet HS1 PRO-1 2	(1 of 6) PF07014 - Hs1pro-1 protein C-terminus (Hs1pro-1_C)
Pp3c7_26390	1.30814	0.0292721
Pp3c1_20960	1.30711	0.00236332	basic helix-loop-helix (bHLH) DNA-binding superfamily protein	(1 of 101) PF00010 - Helix-loop-helix DNA-binding domain (HLH)
Pp3c13_11970	1.304	0.0480059
Pp3c1_9896	1.30037	0.00128911
Pp3c16_10560	1.30021	0.00439183		(1 of 5) 2.5.1.59 - Protein geranylgeranyltransferase type I / Type I protein geranyl-geranyltransferase
Pp3c11_25660	1.29917	0.00302689	basic helix-loop-helix (bHLH) DNA-binding superfamily protein	(1 of 101) PF00010 - Helix-loop-helix DNA-binding domain (HLH)
Pp3c21_14800	1.29556	2.70944e-05	geranylgeranyl pyrophosphate synthase 1	(1 of 2) 2.5.1.29 - Geranylgeranyl diphosphate synthase / Geranylgeranyl-PP synthetase
Pp3c16_15980	1.29469	0.0292721	phosphate transporter 1;7	(1 of 3) PTHR24064:SF274 - INORGANIC PHOSPHATE TRANSPORTER 1-4
Pp3c3_14907	1.29116	0.020372
Pp3c3_12890	1.28722	0.00259278	NAC 007	(1 of 10) PTHR31989:SF39 - NAC DOMAIN-CONTAINING PROTEIN 12
Pp3c23_19420	1.28653	4.04763e-05	abscisic acid responsive elements-binding factor 2	(1 of 2) PTHR22952:SF103 - ABSCISIC ACID-INSENSITIVE 5-LIKE PROTEIN 4
Pp3c22_7540	1.28168	0.00904681	Heavy metal transport/detoxification superfamily protein	(1 of 59) PTHR22814:SF105 - HEAVY METAL TRANSPORT/DETOXIFICATION DOMAIN-CONTAINING PROTEIN
Pp3c24_9860	1.27973	0.00266201	allergen-related	(1 of 9) PTHR33109:SF4 - EPIDERMAL PATTERNING FACTOR-LIKE PROTEIN 5
Pp3c13_9240	1.27889	1.92076e-10	NHL domain-containing protein	(1 of 1) PTHR13833:SF42 - NHL DOMAIN-CONTAINING PROTEIN
Pp3c7_25050	1.27839	0.0309204	RmlC-like cupins superfamily protein	(1 of 38) PF07883 - Cupin domain (Cupin_2)
Pp3c14_11550	1.2746	5.8321e-06	NAD(P)-binding Rossmann-fold superfamily protein	(1 of 4) PTHR10366//PTHR10366:SF326 - NAD DEPENDENT EPIMERASE/DEHYDRATASE
Pp3c12_5860	1.27356	0.000781397	O-methyltransferase 1	(1 of 3) PTHR11746:SF63 - O-METHYLTRANSFERASE 12-RELATED
Pp3c18_12600	1.26716	5.59424e-05	Heavy metal transport/detoxification superfamily protein	(1 of 59) PTHR22814:SF105 - HEAVY METAL TRANSPORT/DETOXIFICATION DOMAIN-CONTAINING PROTEIN
Pp3c11_6110	1.26684	0.0102862	exocyst subunit exo70 family protein A1	(1 of 5) PTHR12542:SF16 - EXO70-G1 PROTEIN
Pp3c20_7460	1.26476	0.0253984
Pp3c8_7500	1.26346	0.0156399
Pp3c6_9820	1.26243	0.0338993	Protein of unknown function (DUF1264)	(1 of 4) PF06884 - Protein of unknown function (DUF1264) (DUF1264)
Pp3c20_5150	1.26117	0.000348074	S-adenosyl-L-methionine-dependent methyltransferases superfamily protein	(1 of 5) PF13578 - Methyltransferase domain (Methyltransf_24)
Pp3c16_11630	1.25882	4.26616e-05	formate dehydrogenase	(1 of 2) PTHR10996:SF163 - FORMATE DEHYDROGENASE 1-RELATED
Pp3c1_36360	1.25856	0.000337448
Pp3c16_16440	1.25443	0.00171865	Leucine-rich repeat protein kinase family protein	(1 of 3) PTHR27000:SF202 - INACTIVE LEUCINE-RICH REPEAT RECEPTOR-LIKE PROTEIN KINASE CORYNE-RELATED
Pp3c19_3900	1.25107	0.00271749		(1 of 2) 3.1.1.17 - Gluconolactonase / Lactonase
Pp3c5_5130	1.25053	0.00229227
Pp3c14_21300	1.24851	3.94126e-05	branched-chain amino acid aminotransferase 5 / branched-chain amino acid transaminase 5 (BCAT5)	(1 of 3) PTHR11825//PTHR11825:SF45 - SUBGROUP IIII AMINOTRANSFERASE
Pp3c19_14120	1.24807	0.00693542	mitogen-activated protein kinase 12	(1 of 4) PTHR24055:SF227 - MITOGEN-ACTIVATED PROTEIN KINASE 11-RELATED
Pp3c16_7930	1.24799	0.000121728	CBS domain-containing protein with a domain of unknown function (DUF21)	(1 of 6) PTHR12064//PTHR12064:SF32 - ANCIENT CONSERVED DOMAIN PROTEIN-RELATED
Pp3c3_18090	1.24678	0.0461031	Nucleotide-diphospho-sugar transferases superfamily protein	(1 of 4) 2.4.1.186 - Glycogenin glucosyltransferase / Priming glucosyltransferase
Pp3c10_4420	1.24141	0.00429101	GroES-like zinc-binding alcohol dehydrogenase family protein	(1 of 2) PTHR11695:SF605 - QUINONE OXIDOREDUCTASE-RELATED
Pp3c8_20290	1.2405	3.23286e-05	Protein of unknown function (DUF506)	(1 of 21) PF04720 - PDDEXK-like family of unknown function (PDDEXK_6)
Pp3c12_25990	1.24007	0.000614546	basic helix-loop-helix (bHLH) DNA-binding superfamily protein	(1 of 101) PF00010 - Helix-loop-helix DNA-binding domain (HLH)
Pp3c22_9700	1.23946	1.93501e-09	beta-amylase 2	(1 of 2) PTHR31352:SF2 - BETA-AMYLASE 7
Pp3c5_3280	1.23942	0.0229094	zinc ion binding	(1 of 1) PTHR23153:SF37 - DNA DAMAGE RESPONSE PROTEIN WSS1
Pp3c14_12730	1.23809	0.00948818	serine-rich protein-related	(1 of 9) PTHR33132:SF13 - SERINE-RICH PROTEIN-LIKE PROTEIN
Pp3c12_13870	1.23571	0.000376791
Pp3c18_9360	1.23457	7.02048e-06	heat shock transcription factor B4	(1 of 4) PTHR10015:SF159 - HEAT STRESS TRANSCRIPTION FACTOR B-4
Pp3c5_15400	1.23374	0.0327808	Protein kinase superfamily protein	(1 of 2) PTHR10566//PTHR10566:SF45 - CHAPERONE-ACTIVITY OF BC1 COMPLEX CABC1 -RELATED
Pp3c11_1200	1.23344	3.06941e-07
Pp3c19_20750	1.23244	0.00314028	myb domain protein 20	(1 of 4) PTHR10641:SF674 - MYB DOMAIN PROTEIN 42
Pp3c24_14440	1.23191	0.0167306	Copine (Calcium-dependent phospholipid-binding protein) family	(1 of 4) PTHR10857//PTHR10857:SF11 - COPINE
Pp3c26_4220	1.22521	0.0328373	alpha dioxygenase	(1 of 1) PTHR11903 - PROSTAGLANDIN G/H SYNTHASE
Pp3c11_5590	1.223	1.53159e-06	Leucine-rich repeat (LRR) family protein	(1 of 5) PTHR27001:SF224 - SOMATIC EMBRYOGENESIS RECEPTOR KINASE 1
Pp3c13_19659	1.22299	0.0304378
Pp3c20_16210	1.22173	4.44874e-08
Pp3c1_36390	1.21981	0.000427309	ADP-ribosylation factor A1E	(1 of 2) PTHR11711:SF42 - ADP-RIBOSYLATION FACTOR 2
Pp3c9_4760	1.21846	0.00307299		(1 of 1) K05026 - chloride intracellular channel protein 6 (CLIC6)
Pp3c6_17010	1.21684	2.37964e-07	RELA/SPOT homolog 2	(1 of 4) 2.7.6.5 - GTP diphosphokinase / Stringent factor
Pp3c24_14620	1.21623	4.32646e-08	magnesium transporter 2	(1 of 2) PTHR13890:SF5 - MAGNESIUM TRANSPORTER MRS2-1-RELATED
Pp3c25_40	1.21578	6.51346e-08	vacuolar iron transporter 1	(1 of 5) KOG4473 - Uncharacterized membrane protein
Pp3c27_4280	1.21176	0.00118473	AAA-type ATPase family protein	(1 of 2) PTHR23077//PTHR23077:SF49 - AAA-FAMILY ATPASE
Pp3c11_13350	1.2117	5.15791e-05	Leucine-rich repeat protein kinase family protein	(1 of 8) PF00069//PF13855 - Protein kinase domain (Pkinase) // Leucine rich repeat (LRR_8)
Pp3c1_13060	1.21142	0.025344	alpha-xylosidase 1	(1 of 11) 3.2.1.177//3.2.1.20 - Alpha-D-xyloside xylohydrolase / Alpha-xylosidase // Alpha-glucosidase / Maltase-glucoamylase
Pp3c5_3040	1.20993	0.00941395	glycosyltransferase family protein 47	(1 of 4) PTHR11062//PTHR11062:SF2 - EXOSTOSIN HEPARAN SULFATE GLYCOSYLTRANSFERASE -RELATED
Pp3c7_5100	1.20946	0.039356	serine/arginine-rich 22	(1 of 7) KOG0107 - Alternative splicing factor SRp20/9G8 (RRM superfamily)
Pp3c1_9320	1.20868	3.82698e-11	Leucine-rich repeat protein kinase family protein	(1 of 17) PF00069//PF08263//PF13855 - Protein kinase domain (Pkinase) // Leucine rich repeat N-terminal domain (LRRNT_2) // Leucine rich repeat (LRR_8)
Pp3c14_26290	1.20782	0.015978	RNA-binding KH domain-containing protein	(1 of 1) PTHR11208//PTHR11208:SF48 - RNA-BINDING PROTEIN RELATED
Pp3c3_28120	1.20386	0.0387036	Plant stearoyl-acyl-carrier-protein desaturase family protein	(1 of 7) 1.14.19.2 - Stearoyl-[acyl-carrier-protein] 9-desaturase / Stearyl-ACP desaturase
Pp3c24_1450	1.20314	0.000388358		(1 of 1) PF02254//PF06241 - TrkA-N domain (TrkA_N) // Castor and Pollux, part of voltage-gated ion channel (Castor_Poll_mid)
Pp3c10_5850	1.20096	0.000335978		(1 of 1) PTHR33524:SF1 - SET DOMAIN-CONTAINING PROTEIN 9
Pp3c1_39950	1.19787	0.000387565		(1 of 2) PTHR22850//PTHR22850:SF17 - WD40 REPEAT FAMILY // DIPHTHAMIDE BIOSYNTHESIS PROTEIN 7
Pp3c3_740	1.1975	0.019981		(1 of 1) PTHR23514:SF7 - L-FUCOSE-PROTON SYMPORTER
Pp3c7_17790	1.19669	1.13072e-08	sulphate transporter 1;1	(1 of 4) PTHR11814:SF65 - SULFATE TRANSPORTER 1.1-RELATED
Pp3c2_2790	1.19566	0.00685189	Glycosyl hydrolase superfamily protein	(1 of 8) PTHR32227:SF49 - BETA-1,3-GLUCANASE 1-RELATED
Pp3c26_11700	1.18913	0.0404897	Tetratricopeptide repeat (TPR)-like superfamily protein
Pp3c9_4170	1.18823	0.0490148	DWNN domain, a CCHC-type zinc finger	(1 of 1) PF04564//PF08783 - U-box domain (U-box) // DWNN domain (DWNN)
Pp3c17_18550	1.18744	0.0113366	Protein of unknown function (DUF288)	(1 of 2) PTHR31362:SF0 - PROTEIN E03H4.4-RELATED
Pp3c10_3170	1.1861	0.018666
Pp3c5_11880	1.18573	0.00940374	Dehydrin family protein	(1 of 3) PF00257 - Dehydrin (Dehydrin)
Pp3c7_23680	1.18517	3.6507e-07	Thiolase family protein	(1 of 4) 2.3.1.9 - Acetyl-CoA C-acetyltransferase / Acetoacetyl-CoA thiolase
Pp3c5_8650	1.18351	0.00926354	Calcineurin-like metallo-phosphoesterase superfamily protein	(1 of 1) 3.1.3.1 - Alkaline phosphatase / Phosphomonoesterase
Pp3c2_19570	1.18233	2.56874e-06	Endosomal targeting BRO1-like domain-containing protein	(1 of 6) PTHR23032:SF1 - BRO1 DOMAIN-CONTAINING PROTEIN BROX
Pp3c10_13360	1.17464	0.000213593
Pp3c8_2480	1.17387	0.00182164	Chaperone DnaJ-domain superfamily protein	(1 of 2) KOG0723 - Molecular chaperone (DnaJ superfamily)
Pp3c8_18470	1.17276	0.00488946	serine acetyltransferase 1;1	(1 of 3) PTHR23416:SF2 - SERINE ACETYLTRANSFERASE 5
Pp3c21_6420	1.17193	0.0232785
Pp3c19_11220	1.17081	0.0102616	aldehyde dehydrogenase 3H1	(1 of 5) PTHR11699:SF171 - ALDEHYDE DEHYDROGENASE FAMILY 3 MEMBER I1, CHLOROPLASTIC
Pp3c9_3650	1.16738	1.87551e-06
Pp3c5_20606	1.16657	0.0445078
Pp3c15_10550	1.16621	0.00858123	Heavy metal transport/detoxification superfamily protein	(1 of 59) PTHR22814:SF105 - HEAVY METAL TRANSPORT/DETOXIFICATION DOMAIN-CONTAINING PROTEIN
Pp3c10_3850	1.1655	0.00181465	N-terminal nucleophile aminohydrolases (Ntn hydrolases) superfamily protein	(1 of 1) 3.4.19.5//3.5.1.1 - Asparaginase / L-asparagine amidohydrolase
Pp3c18_13680	1.16404	0.000678101		(1 of 2) PF02816 - Alpha-kinase family (Alpha_kinase)
Pp3c12_21080	1.16284	0.00250485	acylaminoacyl-peptidase-related	(1 of 3) PTHR11731//PTHR11731:SF124 - PROTEASE FAMILY S9B,C DIPEPTIDYL-PEPTIDASE IV-RELATED
Pp3c4_7130	1.16193	0.00221911
Pp3c12_9080	1.16117	0.000316989	potassium transporter 1	(1 of 10) PTHR30540:SF9 - POTASSIUM TRANSPORTER 4
Pp3c3_22750	1.15846	0.00101677	3-methylcrotonyl-CoA carboxylase	(1 of 2) 6.4.1.4 - Methylcrotonoyl-CoA carboxylase / Methylcrotonyl-CoA carboxylase
Pp3c23_5890	1.1578	0.00241623	Regulator of chromosome condensation (RCC1) family protein	(1 of 4) PTHR22870:SF204 - REGULATOR OF CHROMOSOME CONDENSATION REPEAT-CONTAINING PROTEIN
Pp3c14_12450	1.15502	0.0357012
Pp3c3_9440	1.15466	0.000376791
Pp3c17_16260	1.15426	0.0424644	lipoxygenase 1	(1 of 4) 1.13.11.58 - Linoleate 9S-lipoxygenase / Linoleate 9-lipoxygenase
Pp3c11_4830	1.15356	1.09984e-05
Pp3c2_16750	1.15118	0.0387036	Late embryogenesis abundant (LEA) hydroxyproline-rich glycoprotein family	(1 of 3) PTHR31852:SF7 - LATE EMBRYOGENESIS ABUNDANT HYDROXYPROLINE-RICH GLYCOPROTEIN
Pp3c8_21560	1.14755	0.00890551
Pp3c20_16450	1.14141	0.0355924	Peptidase M50 family protein
Pp3c15_21450	1.14041	0.00255357	Cytochrome P450 superfamily protein	(1 of 46) KOG0156 - Cytochrome P450 CYP2 subfamily
Pp3c7_13610	1.14022	5.61963e-06	peroxisomal adenine nucleotide carrier 1	(1 of 4) PTHR24089:SF282 - PEROXISOMAL ADENINE NUCLEOTIDE CARRIER 1-RELATED
Pp3c9_18930	1.13899	0.0274258
Pp3c3_20390	1.13853	6.62501e-08	cyclic nucleotide-binding transporter 1	(1 of 1) PTHR10217:SF475 - CYCLIC NUCLEOTIDE-GATED ION CHANNEL 19-RELATED
Pp3c21_1800	1.13667	0.00677498	PLAC8 family protein	(1 of 26) PF04749 - PLAC8 family (PLAC8)
Pp3c2_30710	1.13416	0.00338405	CAP (Cysteine-rich secretory proteins, Antigen 5, and Pathogenesis-related 1 protein) superfamily protein	(1 of 3) PTHR10334:SF204 - ALLERGEN V5/TPX-1-RELATED FAMILY PROTEIN-RELATED
Pp3c2_8190	1.13324	0.00411116
Pp3c2_33980	1.12865	2.39703e-05	GDSL-like Lipase/Acylhydrolase superfamily protein	(1 of 8) PTHR22835//PTHR22835:SF216 - ZINC FINGER FYVE DOMAIN CONTAINING PROTEIN
Pp3c6_16980	1.12816	0.00330107	Amino acid permease family protein	(1 of 1) PTHR11785:SF338 - POLYAMINE TRANSPORTER RMV1
Pp3c3_26310	1.12564	0.00666879
Pp3c16_18830	1.11448	0.000408839	phosphofructokinase 4	(1 of 5) PTHR13697:SF7 - 6-PHOSPHOFRUCTOKINASE 1-RELATED
Pp3c1_32570	1.11322	0.0449616	pfkB-like carbohydrate kinase family protein	(1 of 10) 2.7.1.4 - Fructokinase / D-fructokinase
Pp3c17_23580	1.11065	0.00408621	Haloacid dehalogenase-like hydrolase (HAD) superfamily protein	(1 of 1) PTHR12725:SF55 - F14L17.7 PROTEIN
Pp3c13_6470	1.1101	0.000297473	NAC 007	(1 of 10) PTHR31989:SF39 - NAC DOMAIN-CONTAINING PROTEIN 12
Pp3c1_22040	1.10959	1.80704e-05	nucleic acid binding;RNA binding	(1 of 4) KOG3026 - Splicing factor SPF30
Pp3c10_2480	1.10885	0.0340885
Pp3c13_4290	1.10467	0.000711832	ATPase, AAA-type, CDC48 protein	(1 of 6) PTHR23077:SF82 - CELL DIVISION CONTROL PROTEIN 48 HOMOLOG D
Pp3c6_520	1.104	0.0157048	xyloglucan endotransglucosylase/hydrolase 5	(1 of 35) 2.4.1.207 - Xyloglucan:xyloglucosyl transferase / Xyloglucan endotransglycosylase
Pp3c13_23600	1.0993	0.000987696	C2H2 and C2HC zinc fingers superfamily protein	(1 of 1) KOG3576 - Ovo and related transcription factors
Pp3c4_23020	1.09749	1.44804e-05
Pp3c9_24170	1.0921	0.00790523	myb domain protein 33	(1 of 2) PTHR10641:SF475 - MYB TRANSCRIPTION FACTOR-RELATED
Pp3c4_14550	1.09184	0.000522268	annexin 5	(1 of 7) PTHR10502 - ANNEXIN
Pp3c13_10330	1.09171	1.13072e-08	2-oxoglutarate (2OG) and Fe(II)-dependent oxygenase superfamily protein	(1 of 9) 1.14.11.23 - Flavonol synthase / FLS
Pp3c26_8330	1.09064	0.00255373	Plant protein of unknown function (DUF869)	(1 of 10) PF05911 - Filament-like plant protein, long coiled-coil (FPP)
Pp3c11_19850	1.0892	7.78185e-05	cation/H+ exchanger 18	(1 of 5) PTHR32468:SF0 - K(+)/H(+) ANTIPORTER 1
Pp3c26_13000	1.08798	0.0433185	hydroxyproline-rich glycoprotein family protein	(1 of 3) PF14200 - Ricin-type beta-trefoil lectin domain-like (RicinB_lectin_2)
Pp3c7_600	1.08766	0.0191873
Pp3c4_16470	1.08514	0.000423352		(1 of 2) PF02816 - Alpha-kinase family (Alpha_kinase)
Pp3c13_3530	1.08166	0.0259065	calcineurin B-like 3	(1 of 3) PTHR23056//PTHR23056:SF19 - CALCINEURIN B
Pp3c3_11090	1.08055	1.30853e-05	ankyrin-like1	(1 of 1) PF12796//PF13637//PF13962 - Ankyrin repeats (3 copies) (Ank_2) // Ankyrin repeats (many copies) (Ank_4) // Domain of unknown function (PGG)
Pp3c10_3790	1.08005	5.91028e-07	ferritin 4	(1 of 8) 1.16.3.1 - Ferroxidase / Hephaestin
Pp3c2_19210	1.07569	0.0463336
Pp3c12_20050	1.07475	0.0115794	Haloacid dehalogenase-like hydrolase (HAD) superfamily protein	(1 of 12) 3.1.3.12 - Trehalose-phosphatase / Trehalose 6-phosphate phosphatase
Pp3c7_23660	1.07192	0.00491465	HMG (high mobility group) box protein with ARID/BRIGHT DNA-binding domain	(1 of 2) PTHR13711:SF202 - HIGH MOBILITY GROUP B PROTEIN 10-RELATED
Pp3c8_8150	1.07094	0.000166421
Pp3c17_6500	1.07075	1.05577e-06	tryptophan aminotransferase related 1	(1 of 3) 2.6.1.27//2.6.1.99 - Tryptophan transaminase / Tryptophan aminotransferase
Pp3c21_3750	1.06941	0.00440574
Pp3c7_20020	1.06609	0.00973359
Pp3c20_1390	1.06581	0.00393428	Surfeit locus protein 5 subunit 22 of Mediator complex	(1 of 2) KOG3304 - Surfeit family protein 5
Pp3c4_9670	1.0658	0.00733538	AT hook motif DNA-binding family protein	(1 of 7) PTHR31500:SF0 - AT HOOK MOTIF DNA-BINDING FAMILY PROTEIN
Pp3c14_5730	1.06539	2.36274e-08	Protein of unknown function, DUF538	(1 of 10) PF04398 - Protein of unknown function, DUF538 (DUF538)
Pp3c18_6260	1.06528	5.10437e-05
Pp3c19_1719	1.06515	0.00535274
Pp3c2_30060	1.06278	0.0400382	F-box family protein
Pp3c17_23030	1.06074	0.00275581		(1 of 4) PTHR31750:SF4 - PROTEIN STAY-GREEN 1, CHLOROPLASTIC-RELATED
Pp3c12_20540	1.05996	6.96557e-05
Pp3c12_24350	1.05802	3.34273e-05	squamosa promoter binding protein-like 8	(1 of 6) PTHR31251:SF4 - SQUAMOSA PROMOTER-BINDING-LIKE PROTEIN 8
Pp3c23_10870	1.05241	8.33344e-06	Protein of unknown function (DUF793)	(1 of 8) PTHR31509:SF3 - BYPASS1-RELATED PROTEIN-RELATED
Pp3c1_3000	1.05207	0.005756	Protein of unknown function (DUF1677)	(1 of 4) PF07911 - Protein of unknown function (DUF1677) (DUF1677)
Pp3c26_14690	1.05174	2.47257e-06	Galactose oxidase/kelch repeat superfamily protein	(1 of 45) PTHR32133:SF124 - F-BOX ONLY PROTEIN 13
Pp3c24_9690	1.05162	0.029243
Pp3c15_5890	1.04949	0.000218436	C2 domain-containing protein / GRAM domain-containing protein	(1 of 6) KOG1032 - Uncharacterized conserved protein, contains GRAM domain
Pp3c5_12030	1.04828	0.00369378
Pp3c6_7990	1.04666	0.00271749	phosphofructokinase 4	(1 of 5) PTHR13697:SF7 - 6-PHOSPHOFRUCTOKINASE 1-RELATED
Pp3c11_6560	1.04208	0.0181109	alpha-amylase-like 2	(1 of 2) PTHR10357:SF118 - ALPHA-AMYLASE 2-RELATED
Pp3c7_4810	1.04028	0.000772879	Thiamin diphosphate-binding fold (THDP-binding) superfamily protein	(1 of 2) 1.2.4.4 - 3-methyl-2-oxobutanoate dehydrogenase (2-methylpropanoyl-transferring) / Dehydrogenase, branched chain alpha-keto acid
Pp3c9_6670	1.0388	0.00528598		(1 of 7) PTHR13286:SF6 - HISTONE DEACETYLASE COMPLEX SUBUNIT SAP30L
Pp3c1_40790	1.0373	6.39271e-05	Pheophorbide a oxygenase family protein with Rieske [2Fe-2S] domain	(1 of 2) PTHR21266:SF24 - PHEOPHORBIDE A OXYGENASE, CHLOROPLASTIC
Pp3c4_9450	1.03181	8.7901e-05	NAD(P)-linked oxidoreductase superfamily protein	(1 of 1) PTHR11732:SF256 - GLYCEROL 2-DEHYDROGENASE (NADP(+))-RELATED
Pp3c4_10250	1.02938	0.00138978	lipoxygenase 3	(1 of 7) 1.13.11.12 - Linoleate 13S-lipoxygenase / Lipoxidase
Pp3c24_15420	1.02919	0.0133102	FtsH extracellular protease family	(1 of 3) PTHR23076:SF72 - ATP-DEPENDENT ZINC METALLOPROTEASE FTSH 2, CHLOROPLASTIC-RELATED
Pp3c27_6710	1.02852	0.0121511	Calcium-dependent lipid-binding (CaLB domain) family protein	(1 of 5) PTHR10774:SF91 - SYNAPTOTAGMIN-5
Pp3c20_9970	1.0283	0.0325323	interferon-related developmental regulator family protein / IFRD protein family	(1 of 3) PTHR12354 - INTERFERON-RELATED DEVELOPMENTAL REGULATOR
Pp3c12_24110	1.028	0.00155588
Pp3c16_20890	1.02623	0.0203237	UDP-Glycosyltransferase superfamily protein	(1 of 3) 2.4.1.324 - 7-deoxyloganetin glucosyltransferase / UGT85A24
Pp3c9_9590	1.02534	0.0291607	Eukaryotic aspartyl protease family protein	(1 of 31) 3.4.23.12 - Nepenthesin / Nepenthes aspartic proteinase
Pp3c5_21930	1.02265	0.013686
Pp3c14_16110	1.02149	0.0402366	Pentatricopeptide repeat (PPR) superfamily protein	(1 of 9) PF01535//PF13041//PF14432 - PPR repeat (PPR) // PPR repeat family (PPR_2) // DYW family of nucleic acid deaminases (DYW_deaminase)
Pp3c8_11880	1.01741	0.00310832	YTH family protein	(1 of 1) PTHR12357:SF32 - YTH FAMILY PROTEIN
Pp3c20_20770	1.01741	0.0355387	disease resistance protein (TIR-NBS-LRR class)	(1 of 13) PF00931//PF07714 - NB-ARC domain (NB-ARC) // Protein tyrosine kinase (Pkinase_Tyr)
Pp3c1_12911	1.01729	0.0253941
Pp3c6_25320	1.01227	0.0073884
Pp3c3_17750	1.01113	0.0142766	Exostosin family protein	(1 of 4) PTHR11062:SF46 - GLUCURONOXYLAN GLUCURONOSYLTRANSFERASE F8H-RELATED
Pp3c2_9470	1.01067	0.00428747	BTB/POZ domain-containing protein	(1 of 70) PF00651 - BTB/POZ domain (BTB)
Pp3c8_990	1.00984	0.00259278	PLAC8 family protein	(1 of 4) PTHR31704:SF3 - PROTEIN MID1-COMPLEMENTING ACTIVITY 1-RELATED
Pp3c14_11760	1.00712	4.83212e-08	GroES-like zinc-binding alcohol dehydrogenase family protein	(1 of 2) 1.1.1.14 - L-iditol 2-dehydrogenase / Sorbitol dehydrogenase
Pp3c7_10280	1.00621	0.0194633	Cation efflux family protein	(1 of 7) PTHR11562:SF33 - METAL TOLERANCE PROTEIN 11
Pp3c1_3610	1.00499	0.0283819	Protein of unknown function (DUF 3339)	(1 of 3) PF11820 - Protein of unknown function (DUF3339) (DUF3339)
Pp3c4_510	1.00439	0.0354851	plasma membrane intrinsic protein 2A	(1 of 5) PTHR19139:SF158 - AQUAPORIN PIP2-4-RELATED
Pp3c26_560	1.00143	0.0179175	Ubiquitin carboxyl-terminal hydrolase family protein	(1 of 6) PTHR31476:SF4 - RNA RECOGNITION DOMAIN-CONTAINING PROTEIN WTF1
Pp3c20_12050	1.00047	0.00465243		(1 of 8) PTHR31509:SF3 - BYPASS1-RELATED PROTEIN-RELATED
Pp3c10_3330	-1.00047	6.12725e-05	NAD(P)-binding Rossmann-fold superfamily protein	(1 of 1) PTHR14194:SF71 - PRESTALK A DIFFERENTIATION PROTEIN A
Pp3c1_3180	-1.00102	0.00026406		(1 of 15) PF04755 - PAP_fibrillin (PAP_fibrillin)
Pp3c16_23780	-1.00206	1.23082e-05	photosystem I subunit D-2	(1 of 5) PTHR31982:SF4 - PHOTOSYSTEM I REACTION CENTER SUBUNIT II-1, CHLOROPLASTIC-RELATED
Pp3c19_4390	-1.00374	0.00262499	Calcium-dependent lipid-binding (CaLB domain) family protein	(1 of 1) PTHR32093:SF39 - MUCIN-12
Pp3c13_5280	-1.00488	0.00617768	UDP-D-glucose/UDP-D-galactose 4-epimerase 5	(1 of 7) 5.1.3.2 - UDP-glucose 4-epimerase / Uridine diphospho-galactose-4-epimerase
Pp3c8_18090	-1.00588	0.000882446
Pp3c7_20230	-1.00619	0.00960884	Bifunctional inhibitor/lipid-transfer protein/seed storage 2S albumin superfamily protein	(1 of 63) PF14368 - Probable lipid transfer (LTP_2)
Pp3c16_10130	-1.00675	4.23371e-05	Transducin/WD40 repeat-like superfamily protein	(1 of 2) PTHR35492:SF1 - TRANSDUCIN/WD40 DOMAIN-CONTAINING PROTEIN-LIKE PROTEIN
Pp3c11_19760	-1.00828	0.0283247	pathogenesis-related family protein
Pp3c17_8500	-1.01011	0.0285683	BREVIS RADIX-like 1	(1 of 3) PTHR22870:SF175 - ANKYRIN REPEAT AND REGULATOR OF CHROMOSOME CONDENSATION (RCC1) DOMAIN-CONTAINING PROTEIN
Pp3c5_11220	-1.01041	4.02508e-08
Pp3c5_1290	-1.01231	0.000134785	phragmoplast orienting kinesin 2	(1 of 17) PTHR24115:SF417 - PHRAGMOPLAST ORIENTING KINESIN-1
Pp3c6_8290	-1.01261	5.37202e-05
Pp3c7_26570	-1.01336	0.00137676	dicarboxylate diiron protein, putative (Crd1)	(1 of 3) 1.14.13.81 - Magnesium-protoporphyrin IX monomethyl ester (oxidative) cyclase / Mg-protoporphyrin IX monomethyl ester oxidative cyclase
Pp3c16_840	-1.01517	1.65181e-05	Xanthine/uracil permease family protein	(1 of 7) PTHR11119:SF48 - NUCLEOBASE-ASCORBATE TRANSPORTER 5-RELATED
Pp3c5_13920	-1.0163	0.0424913		(1 of 6) PF05097 - Protein of unknown function (DUF688) (DUF688)
Pp3s127_20	-1.01714	0.00113736	ADP glucose pyrophosphorylase large subunit 1	(1 of 12) 2.7.7.27 - Glucose-1-phosphate adenylyltransferase / ADP-glucose synthase
Pp3c11_2950	-1.01771	2.49475e-05	NAD(P)-binding Rossmann-fold superfamily protein	(1 of 4) PTHR10366:SF461 - CINNAMOYL-COA:NADP OXIDOREDUCTASE-LIKE 1-RELATED
Pp3c15_14740	-1.0186	0.0194058	Bifunctional inhibitor/lipid-transfer protein/seed storage 2S albumin superfamily protein	(1 of 63) PF14368 - Probable lipid transfer (LTP_2)
Pp3c9_13280	-1.02114	3.35848e-05	RAN GTPase 3	(1 of 10) 4.2.1.17 - Enoyl-CoA hydratase / Unsaturated acyl-CoA hydratase
Pp3c25_10130	-1.02275	0.00086457	Pyridoxal phosphate (PLP)-dependent transferases superfamily protein	(1 of 6) PTHR14237//PTHR14237:SF3 - MOLYBDOPTERIN COFACTOR SULFURASE MOSC
Pp3c12_14020	-1.02424	0.0121255	Leucine-rich repeat protein kinase family protein	(1 of 20) PF00069//PF08263 - Protein kinase domain (Pkinase) // Leucine rich repeat N-terminal domain (LRRNT_2)
Pp3c18_13090	-1.02801	4.35886e-06	plastocyanin 1	(1 of 3) PTHR34192:SF2 - PLASTOCYANIN MAJOR ISOFORM, CHLOROPLASTIC-RELATED
Pp3c14_15320	-1.02828	0.000484538		(1 of 76) PTHR22814 - COPPER TRANSPORT PROTEIN ATOX1-RELATED
Pp3c17_15940	-1.02911	0.0123289	Domain of unknown function (DUF23)	(1 of 10) PTHR21461:SF12 - F21O3.9 PROTEIN-RELATED
Pp3c13_8290	-1.02938	0.00330722	Protein of unknown function, DUF547	(1 of 10) PF04784//PF14389 - Protein of unknown function, DUF547 (DUF547) // Leucine-zipper of ternary complex factor MIP1 (Lzipper-MIP1)
Pp3c19_14710	-1.03015	0.00128911	Acyl-CoA N-acyltransferases (NAT) superfamily protein	(1 of 2) PTHR23091//PTHR23091:SF195 - N-TERMINAL ACETYLTRANSFERASE
Pp3c23_17740	-1.03181	0.0330336
Pp3c4_13810	-1.03204	0.000107581
Pp3c23_17660	-1.03327	0.00942664	Sodium Bile acid symporter family	(1 of 2) PTHR10361:SF33 - SODIUM/METABOLITE COTRANSPORTER BASS3, CHLOROPLASTIC-RELATED
Pp3c13_21220	-1.03487	4.20311e-07	Reticulon family protein	(1 of 6) PTHR10994:SF77 - RETICULON-LIKE PROTEIN B10-RELATED
Pp3c5_9700	-1.03565	4.17997e-06
Pp3c3_21440	-1.03829	0.0103067	WRKY family transcription factor	(1 of 38) PF03106 - WRKY DNA -binding domain (WRKY)
Pp3c14_5810	-1.03906	0.00246689	Sucrose-6F-phosphate phosphohydrolase family protein	(1 of 5) 3.1.3.24 - Sucrose-phosphate phosphatase / Sucrose-6-phosphate phosphatase
Pp3c5_9670	-1.0394	0.00089353	PATATIN-like protein 6	(1 of 4) PTHR32241:SF3 - PATATIN-LIKE PROTEIN 6-RELATED
Pp3c3_8580	-1.04048	0.0108689	RNI-like superfamily protein	(1 of 9) PTHR24006:SF428 - CORONATINE-INSENSITIVE PROTEIN 1
Pp3c17_22380	-1.04337	0.000192559	cellulose synthase-like D3	(1 of 6) PTHR13301:SF35 - CELLULOSE SYNTHASE-LIKE PROTEIN D1-RELATED
Pp3c21_7410	-1.04342	1.22732e-05		(1 of 7) PTHR12112 - BNIP - RELATED
Pp3c21_7560	-1.04365	1.26515e-08
Pp3c16_21040	-1.0449	0.0256499	xyloglucan endotransglucosylase/hydrolase 5	(1 of 35) 2.4.1.207 - Xyloglucan:xyloglucosyl transferase / Xyloglucan endotransglycosylase
Pp3c18_1300	-1.04717	0.000272423
Pp3c11_5720	-1.04749	4.54623e-05	ADP glucose pyrophosphorylase large subunit 1	(1 of 12) 2.7.7.27 - Glucose-1-phosphate adenylyltransferase / ADP-glucose synthase
Pp3c12_10120	-1.04788	0.00350164	casein lytic proteinase B3	(1 of 1) PF00004//PF07728//PF10431 - ATPase family associated with various cellular activities (AAA) (AAA) // AAA domain (dynein-related subfamily) (AAA_5) // C-terminal, D2-small domain, of ClpB protein (ClpB_D2-small)
Pp3c2_15060	-1.04983	4.33529e-08	protein tyrosine phosphatases;protein tyrosine phosphatases	(1 of 1) 3.1.3.2//3.1.3.48 - Acid phosphatase / Phosphomonoesterase // Protein-tyrosine-phosphatase / PTPase
Pp3c20_23560	-1.05222	0.0362563	alpha/beta-Hydrolases superfamily protein	(1 of 3) PTHR17630:SF44 - CARBOXYMETHYLENEBUTENOLIDASE HOMOLOG
Pp3c14_26200	-1.05248	9.70988e-09	aminoalcoholphosphotransferase 1	(1 of 2) 2.7.8.2 - Diacylglycerol cholinephosphotransferase / Phosphorylcholine--glyceride transferase
Pp3c21_19160	-1.05388	0.047911	Leucine-rich receptor-like protein kinase family protein	(1 of 5) PF00560//PF08263 - Leucine Rich Repeat (LRR_1) // Leucine rich repeat N-terminal domain (LRRNT_2)
Pp3c11_23670	-1.05441	0.00905674	photosystem II subunit X	(1 of 4) PTHR34455:SF1 - EXPRESSED PROTEIN
Pp3c14_10430	-1.05565	0.0263922	syntaxin of plants 124	(1 of 10) PTHR19957:SF80 - SYNTAXIN-123-RELATED
Pp3c15_17470	-1.05587	1.53548e-06	CYCLIN D1;1	(1 of 2) PTHR10177:SF206 - CYCLIN-D1-1
Pp3c21_4900	-1.05795	0.00341554	profilin 4	(1 of 4) PTHR11604 - PROFILIN
Pp3c6_25270	-1.05975	2.11977e-05	D-arabinono-1,4-lactone oxidase family protein	(1 of 5) 1.1.3.8 - L-gulonolactone oxidase / L-gulono-gamma-lactone oxidase
Pp3c3_19310	-1.06245	0.000308439	alpha/beta-Hydrolases superfamily protein	(1 of 1) PTHR21493//PTHR21493:SF126 - CGI-141-RELATED/LIPASE CONTAINING PROTEIN
Pp3c1_18150	-1.06707	0.00795823	ATP binding microtubule motor family protein	(1 of 1) PTHR24115:SF522 - KINESIN-LIKE PROTEIN NACK1
Pp3c12_11880	-1.06827	3.67235e-12	Ribulose bisphosphate carboxylase (small chain) family protein	(1 of 33) 4.1.1.39 - Ribulose-bisphosphate carboxylase / RuBP carboxylase
Pp3c19_16780	-1.0714	4.65834e-07	beta-hydroxylase 1	(1 of 3) 1.14.13.129 - Beta-carotene 3-hydroxylase / Beta-carotene 3,3'-monooxygenase
Pp3c1_8850	-1.07148	0.00229227
Pp3c14_24760	-1.07505	0.0116503	alpha/beta-Hydrolases superfamily protein	(1 of 8) 3.8.1.5 - Haloalkane dehalogenase / 1-chlorohexane halidohydrolase
Pp3c23_20770	-1.07673	9.30918e-05		(1 of 3) PTHR33222:SF4 - PROTEIN CURVATURE THYLAKOID 1A, CHLOROPLASTIC
Pp3c6_26340	-1.07735	0.00964002	O-Glycosyl hydrolases family 17 protein	(1 of 8) PTHR32227:SF49 - BETA-1,3-GLUCANASE 1-RELATED
Pp3c19_20540	-1.07794	0.00259278		(1 of 11) 1.10.3.1 - Catechol oxidase / Tyrosinase
Pp3c18_14700	-1.07876	8.88693e-14	geranylgeranyl pyrophosphate synthase 1	(1 of 2) 2.5.1.29 - Geranylgeranyl diphosphate synthase / Geranylgeranyl-PP synthetase
Pp3c14_18920	-1.07946	0.00663919
Pp3c20_22630	-1.07963	2.05321e-07	GATA transcription factor 9	(1 of 4) PTHR10071//PTHR10071:SF161 - TRANSCRIPTION FACTOR GATA GATA BINDING FACTOR
Pp3c26_8100	-1.08045	0.00188881	Leucine-rich repeat protein kinase family protein	(1 of 20) PF00069//PF08263 - Protein kinase domain (Pkinase) // Leucine rich repeat N-terminal domain (LRRNT_2)
Pp3c21_9970	-1.0834	6.58852e-07	Mitochondrial substrate carrier family protein	(1 of 6) KOG0758 - Mitochondrial carnitine-acylcarnitine carrier protein
Pp3c7_24300	-1.08757	0.00644247
Pp3c6_240	-1.0901	1.16618e-05	Glycosyl hydrolase family protein	(1 of 7) 3.2.1.58 - Glucan 1,3-beta-glucosidase / Exo-1,3-beta-glucosidase
Pp3c16_14810	-1.09549	0.00667104	histidine kinase 5	(1 of 2) PF00072//PF00512//PF02518//PF08447 - Response regulator receiver domain (Response_reg) // His Kinase A (phospho-acceptor) domain (HisKA) // Histidine kinase-, DNA gyrase B-, and HSP90-like ATPase (HATPase_c) // PAS fold (PAS_3)
Pp3c12_19290	-1.09638	0.00039128	Peroxidase superfamily protein	(1 of 12) PTHR31235:SF6 - PEROXIDASE 1-RELATED
Pp3c21_15340	-1.09667	0.0313032		(1 of 3) 1.14.18.1 - Tyrosinase / Tyrosine-dopa oxidase
Pp3c25_7300	-1.09874	0.00985011	Transducin/WD40 repeat-like superfamily protein	(1 of 2) PTHR35492:SF1 - TRANSDUCIN/WD40 DOMAIN-CONTAINING PROTEIN-LIKE PROTEIN
Pp3c9_1620	-1.10124	0.00515541		(1 of 11) 1.10.3.1 - Catechol oxidase / Tyrosinase
Pp3c3_4140	-1.10135	0.000508431	photosystem II light harvesting complex gene 2.1	(1 of 21) PTHR21649//PTHR21649:SF8 - CHLOROPHYLL A/B BINDING PROTEIN
Pp3c16_10240	-1.10151	1.20157e-07
Pp3c2_15430	-1.10241	4.0448e-06	ascorbate peroxidase 4	(1 of 2) PTHR31356:SF6 - THYLAKOID LUMENAL 29 KDA PROTEIN, CHLOROPLASTIC
Pp3c19_1840	-1.10265	2.10569e-05	Ribulose bisphosphate carboxylase (small chain) family protein	(1 of 33) 4.1.1.39 - Ribulose-bisphosphate carboxylase / RuBP carboxylase
Pp3c12_20650	-1.10489	4.16089e-06	protochlorophyllide oxidoreductase A	(1 of 2) 1.3.1.33 - Protochlorophyllide reductase / Protochlorophyllide oxidoreductase
Pp3c23_18320	-1.10576	0.000246386	VQ motif-containing protein	(1 of 27) PF05678 - VQ motif (VQ)
Pp3c7_11350	-1.10784	4.30686e-08	hydroxyproline-rich glycoprotein family protein
Pp3c5_690	-1.11187	5.37354e-11	Photosystem II 5 kD protein	(1 of 2) PTHR34940:SF1 - PHOTOSYSTEM II 5 KDA PROTEIN, CHLOROPLASTIC
Pp3c1_37320	-1.11223	0.000676792	ARM repeat superfamily protein	(1 of 2) PTHR22849//PTHR22849:SF41 - WDSAM1 PROTEIN
Pp3c19_9000	-1.11485	9.71671e-05	GDSL-like Lipase/Acylhydrolase superfamily protein	(1 of 26) 3.1.1.1 - Carboxylesterase / Procaine esterase
Pp3c8_3600	-1.11693	3.60687e-05	leucine-rich repeat/extensin 1	(1 of 120) PF08263 - Leucine rich repeat N-terminal domain (LRRNT_2)
Pp3c23_18440	-1.11874	2.16571e-10	Late embryogenesis abundant protein, group 2	(1 of 27) PF03168 - Late embryogenesis abundant protein (LEA_2)
Pp3c23_18240	-1.11961	5.47277e-08		(1 of 1) PTHR10361:SF31 - ARSENICAL-RESISTANCE PROTEIN 3
Pp3c21_11200	-1.12406	1.47732e-05	Leucine-rich repeat protein kinase family protein	(1 of 10) PF07714//PF08263 - Protein tyrosine kinase (Pkinase_Tyr) // Leucine rich repeat N-terminal domain (LRRNT_2)
Pp3c19_2540	-1.1258	0.00271241	Phosphatidic acid phosphatase (PAP2) family protein	(1 of 4) PTHR14969:SF13 - AT30094P
Pp3c4_11830	-1.12881	0.00179597	O-Glycosyl hydrolases family 17 protein	(1 of 43) 3.2.1.39 - Glucan endo-1,3-beta-D-glucosidase / Laminarinase
Pp3c3_12640	-1.13011	0.00203023	Serine/threonine-protein kinase WNK (With No Lysine)-related	(1 of 9) PTHR13902//PTHR13902:SF23 - SERINE/THREONINE-PROTEIN KINASE WNK WITH NO LYSINE -RELATED
Pp3c9_15440	-1.13259	7.47295e-05	photosystem I subunit G	(1 of 5) PF01241 - Photosystem I psaG / psaK (PSI_PSAK)
Pp3c24_11260	-1.14156	0.000911628		(1 of 11) 1.10.3.1 - Catechol oxidase / Tyrosinase
Pp3c5_10920	-1.14246	4.04763e-05	EF hand calcium-binding protein family	(1 of 29) PTHR10891 - EF-HAND CALCIUM-BINDING DOMAIN CONTAINING PROTEIN
Pp3c17_14330	-1.14289	0.00368143	S-domain-2 5	(1 of 736) 2.7.11.1 - Non-specific serine/threonine protein kinase / Threonine-specific protein kinase
Pp3c15_18180	-1.14733	5.25392e-05	germin-like protein subfamily 2 member 2 precursor	(1 of 38) PF07883 - Cupin domain (Cupin_2)
Pp3c8_7950	-1.14817	1.42098e-05
Pp3c2_26490	-1.14875	0.00431213		(1 of 11) PTHR34042:SF1 - OVATE FAMILY PROTEIN 17
Pp3c16_24900	-1.15042	1.16896e-06
Pp3c22_20830	-1.15223	0.0325655	GDSL-like Lipase/Acylhydrolase superfamily protein	(1 of 26) 3.1.1.1 - Carboxylesterase / Procaine esterase
Pp3c13_2310	-1.1756	0.00587494	photosystem I subunit D-2	(1 of 5) PTHR31982:SF4 - PHOTOSYSTEM I REACTION CENTER SUBUNIT II-1, CHLOROPLASTIC-RELATED
Pp3c2_35250	-1.1815	0.00310828
Pp3c21_3970	-1.18423	7.5032e-07
Pp3c1_18680	-1.1853	1.49115e-07	phenyl alanine ammonia-lyase 3	(1 of 27) PTHR10362 - HISTIDINE AMMONIA-LYASE
Pp3c14_19700	-1.18789	0.000920441		(1 of 11) PTHR14791//PTHR14791:SF28 - BOMB/KIRA PROTEINS
Pp3c21_3730	-1.19113	5.96571e-14	Cobalamin-independent synthase family protein	(1 of 5) 2.1.1.14 - 5-methyltetrahydropteroyltriglutamate--homocysteine S-methyltransferase / Tetrahydropteroylglutamate-homocysteine transmethylase
Pp3c5_8240	-1.1953	5.50966e-05	STRUBBELIG-receptor family 8	(1 of 6) PTHR27001:SF21 - PROTEIN STRUBBELIG-RECEPTOR FAMILY 6-RELATED
Pp3c1_18830	-1.19864	1.99988e-13	PHE ammonia lyase 1	(1 of 27) PTHR10362 - HISTIDINE AMMONIA-LYASE
Pp3c6_11170	-1.19873	6.46448e-05
Pp3c17_19290	-1.20467	9.56102e-06	Protein kinase protein with adenine nucleotide alpha hydrolases-like domain	(1 of 6) PTHR27001:SF152 - GENOMIC DNA, CHROMOSOME 3, P1 CLONE:MMM17-RELATED
Pp3c2_12080	-1.20536	0.00306581	MATE efflux family protein	(1 of 2) PTHR11206//PTHR11206:SF173 - MULTIDRUG RESISTANCE PROTEIN
Pp3c24_11910	-1.21717	0.00528431	K+ uptake transporter 3	(1 of 10) PTHR30540:SF9 - POTASSIUM TRANSPORTER 4
Pp3c6_17840	-1.21846	2.18807e-06	Prolyl oligopeptidase family protein	(1 of 3) PTHR11731:SF117 - GLUTAMYL ENDOPEPTIDASE, CHLOROPLASTIC-RELATED
Pp3c12_19890	-1.22016	3.46216e-12	ribulose bisphosphate carboxylase small chain 1A	(1 of 33) 4.1.1.39 - Ribulose-bisphosphate carboxylase / RuBP carboxylase
Pp3c3_11210	-1.22205	0.0131786	Acyl-CoA N-acyltransferases (NAT) superfamily protein	(1 of 1) PTHR13355:SF12 - GCN5-RELATED N-ACETYLTRANSFERASE (GNAT) FAMILY PROTEIN
Pp3c10_3020	-1.2224	0.00836432	photosystem II light harvesting complex gene 2.3	(1 of 21) PTHR21649//PTHR21649:SF8 - CHLOROPHYLL A/B BINDING PROTEIN
Pp3c3_30150	-1.22365	4.82811e-08	YGGT family protein	(1 of 5) PF02325 - YGGT family (YGGT)
Pp3c14_9410	-1.22657	0.00227702	nitrate reductase 1	(1 of 4) 1.7.1.1 - Nitrate reductase (NADH) / Nitrate reductase (NADH(2))
Pp3c4_19021	-1.22859	0.000153149
Pp3c26_6740	-1.233	6.84096e-08	photosystem II light harvesting complex gene 2.1	(1 of 21) PTHR21649//PTHR21649:SF8 - CHLOROPHYLL A/B BINDING PROTEIN
Pp3c3_37330	-1.23979	0.0143218	K+ uptake permease 10	(1 of 5) PTHR30540:SF11 - POTASSIUM TRANSPORTER 10-RELATED
Pp3c19_19970	-1.24053	0.000549968
Pp3c4_2390	-1.24279	0.00227921	Galactose oxidase/kelch repeat superfamily protein
Pp3c22_21970	-1.24324	0.0215572	nitrate transporter 2.4	(1 of 9) PTHR23515:SF3 - HIGH AFFINITY NITRATE TRANSPORTER 2.5
Pp3c25_2230	-1.25015	0.00140064
Pp3c2_28570	-1.25125	9.45655e-06	Uncharacterized protein family (UPF0016)	(1 of 2) PTHR12608:SF6 - GDT1-LIKE PROTEIN 1, CHLOROPLASTIC
Pp3c12_13280	-1.256	0.00232615	SU(VAR)3-9 homolog 4	(1 of 3) PTHR22884:SF352 - HISTONE-LYSINE N-METHYLTRANSFERASE, H3 LYSINE-9 SPECIFIC SUVH4
Pp3c8_14900	-1.2562	0.0303524	expansin A14	(1 of 29) PTHR31867:SF30 - EXPANSIN-A5
Pp3c18_18840	-1.25798	0.00156936
Pp3c19_7045	-1.26177	0.00865804
Pp3c24_20960	-1.26354	1.89403e-06	photosystem I subunit E-2	(1 of 1) PTHR34549:SF2 - PHOTOSYSTEM I REACTION CENTER SUBUNIT IV A, CHLOROPLASTIC-RELATED
Pp3c22_21850	-1.27384	1.25432e-07	Protein of unknown function (DUF506)	(1 of 21) PF04720 - PDDEXK-like family of unknown function (PDDEXK_6)
Pp3c19_3060	-1.27407	9.07744e-10	S-adenosylmethionine synthetase 2	(1 of 8) 2.5.1.6 - Methionine adenosyltransferase / S-adenosylmethionine synthetase
Pp3c5_7110	-1.28542	0.00133919	photosystem II light harvesting complex gene 2.1	(1 of 21) PTHR21649//PTHR21649:SF8 - CHLOROPHYLL A/B BINDING PROTEIN
Pp3c18_14580	-1.28879	5.45737e-07	PDI-like 1-4	(1 of 9) PTHR18929:SF74 - PROTEIN DISULFIDE-ISOMERASE A3
Pp3c15_17260	-1.29006	0.00909947
Pp3c4_30040	-1.30084	0.000227614	SPX (SYG1/Pho81/XPR1) domain-containing protein / zinc finger (C3HC4-type RING finger) protein-related	(1 of 3) PTHR23041:SF64 - E3 UBIQUITIN-PROTEIN LIGASE BAH1
Pp3c19_13560	-1.30135	7.12827e-11
Pp3c7_22250	-1.30554	0.000309264	Leucine-rich repeat protein kinase family protein	(1 of 7) PTHR27001:SF83 - LRR RECEPTOR-LIKE SERINE/THREONINE-PROTEIN KINASE MRH1-RELATED
Pp3c26_7180	-1.30738	9.86927e-05	Afadin/alpha-actinin-binding protein	(1 of 1) PF12836 - Helix-hairpin-helix motif (HHH_3)
Pp3c5_26820	-1.31007	4.30686e-08
Pp3c22_8030	-1.31122	0.000549332	Peroxidase superfamily protein	(1 of 1) PTHR31235:SF13 - PEROXIDASE 28-RELATED
Pp3c8_16960	-1.31471	0.00144391	Protein of unknown function (DUF3537)	(1 of 5) PTHR31963:SF4 - F11F12.5 PROTEIN
Pp3c3_34250	-1.34226	1.1575e-06	effector of transcription2	(1 of 7) PTHR35133:SF1 - EFFECTOR OF TRANSCRIPTION2-RELATED
Pp3c11_11860	-1.34734	1.01996e-05	TPX2 (targeting protein for Xklp2) protein family	(1 of 18) PF06886 - Targeting protein for Xklp2 (TPX2) (TPX2)
Pp3c1_10970	-1.35375	0.0305569	Leucine-rich repeat (LRR) family protein	(1 of 120) PF08263 - Leucine rich repeat N-terminal domain (LRRNT_2)
Pp3c5_7180	-1.36076	5.69591e-10	photosystem II light harvesting complex gene 2.1	(1 of 21) PTHR21649//PTHR21649:SF8 - CHLOROPHYLL A/B BINDING PROTEIN
Pp3c1_25230	-1.36754	2.24429e-06
Pp3c22_21730	-1.36856	4.95015e-07
Pp3c1_100	-1.37429	1.21376e-10	tonoplast intrinsic protein 1;3	(1 of 1) PTHR19139//PTHR19139:SF147 - AQUAPORIN TRANSPORTER
Pp3c14_970	-1.37996	0.00113736		(1 of 4) PTHR10098:SF113 - PROTEIN Y22D7AL.9
Pp3c3_9410	-1.38066	0.0136143
Pp3c6_26630	-1.38831	1.93501e-09	Thioredoxin superfamily protein	(1 of 2) 1.11.1.20 - Prostamide/prostaglandin F(2-alpha) synthase / TPGF synthase
Pp3c24_590	-1.38912	0.00297166	O-Glycosyl hydrolases family 17 protein	(1 of 4) PTHR32227:SF78 - CARBOHYDRATE-BINDING X8 DOMAIN-CONTAINING PROTEIN
Pp3c16_8180	-1.38928	1.13055e-08	LIM domain-containing protein	(1 of 4) PTHR24209:SF7 - PROTEIN DA1-RELATED 2
Pp3c3_11932	-1.39787	2.68587e-09
Pp3c15_25010	-1.40029	4.54713e-19	haloacid dehalogenase-like hydrolase family protein	(1 of 1) PTHR10000:SF8 - HAD SUPERFAMILY HYDROLASE-LIKE, TYPE 3
Pp3c1_17860	-1.40699	9.25907e-05	GDSL-like Lipase/Acylhydrolase superfamily protein	(1 of 26) 3.1.1.1 - Carboxylesterase / Procaine esterase
Pp3c1_16780	-1.41427	2.85174e-05	photosystem II subunit P-1	(1 of 5) PTHR31407:SF6 - OXYGEN-EVOLVING ENHANCER PROTEIN 2-1, CHLOROPLASTIC-RELATED
Pp3c19_5900	-1.41943	0.000992626	WIP domain protein 5
Pp3c12_7500	-1.42251	5.30786e-05	glyoxal oxidase-related protein	(1 of 36) 1.1.3.9 - Galactose oxidase / Beta-galactose oxidase
Pp3c21_6840	-1.43582	0.000474041	BCL-2-associated athanogene 6	(1 of 3) PF00612//PF02179 - IQ calmodulin-binding motif (IQ) // BAG domain (BAG)
Pp3c5_20840	-1.44558	1.68706e-10	AMP-dependent synthetase and ligase family protein	(1 of 4) PTHR24096:SF134 - LONG CHAIN ACYL-COA SYNTHETASE 2
Pp3c14_1520	-1.4586	5.61963e-06	pyruvate kinase family protein	(1 of 2) PTHR11817:SF28 - PLASTIDIAL PYRUVATE KINASE 4, CHLOROPLASTIC
Pp3c1_10452	-1.46138	2.26339e-05
Pp3c4_17240	-1.46414	7.80308e-05	photosystem II light harvesting complex gene 2.1	(1 of 21) PTHR21649//PTHR21649:SF8 - CHLOROPHYLL A/B BINDING PROTEIN
Pp3c5_13160	-1.46651	1.47501e-15	Aldolase-type TIM barrel family protein	(1 of 4) PF01680 - SOR/SNZ family (SOR_SNZ)
Pp3c22_5610	-1.46972	0.000308439	photosystem II light harvesting complex gene 2.1	(1 of 21) PTHR21649//PTHR21649:SF8 - CHLOROPHYLL A/B BINDING PROTEIN
Pp3c14_15360	-1.485	0.00149244	Leucine-rich repeat protein kinase family protein	(1 of 7) PTHR27001:SF83 - LRR RECEPTOR-LIKE SERINE/THREONINE-PROTEIN KINASE MRH1-RELATED
Pp3c14_22090	-1.49791	0.000106729
Pp3c12_22990	-1.50246	4.96282e-06	Leucine-rich repeat protein kinase family protein	(1 of 736) 2.7.11.1 - Non-specific serine/threonine protein kinase / Threonine-specific protein kinase
Pp3c2_35930	-1.5036	8.05964e-07	photosystem II light harvesting complex gene 2.1	(1 of 21) PTHR21649//PTHR21649:SF8 - CHLOROPHYLL A/B BINDING PROTEIN
Pp3c17_18420	-1.52386	1.9419e-06	P-loop containing nucleoside triphosphate hydrolases superfamily protein	(1 of 2) PTHR24115:SF416 - PHRAGMOPLAST-ASSOCIATED KINESIN-RELATED PROTEIN 2
Pp3c11_15500	-1.53064	3.82623e-05
Pp3c4_30340	-1.53332	5.06238e-12	cytochrome P450, family 78, subfamily A, polypeptide 7	(1 of 46) KOG0156 - Cytochrome P450 CYP2 subfamily
Pp3c5_5200	-1.53417	0.0256543	protein-l-isoaspartate methyltransferase 1	(1 of 8) 2.1.1.77 - Protein-L-isoaspartate(D-aspartate) O-methyltransferase / Protein L-isoaspartyl methyltransferase
Pp3c13_7900	-1.54704	2.67027e-11	photosystem II light harvesting complex gene 2.1	(1 of 21) PTHR21649//PTHR21649:SF8 - CHLOROPHYLL A/B BINDING PROTEIN
Pp3c8_22690	-1.54722	1.9125e-07
Pp3c8_14580	-1.5509	0.00197287	LOB domain-containing protein 25	(1 of 34) PF03195 - Protein of unknown function DUF260 (DUF260)
Pp3c5_3660	-1.56332	1.43693e-17	arginine decarboxylase 1	(1 of 4) 4.1.1.19 - Arginine decarboxylase / L-arginine carboxy-lyase
Pp3c5_19300	-1.57582	7.12043e-25	Heavy metal transport/detoxification superfamily protein	(1 of 8) PTHR22814:SF101 - GENOMIC DNA, CHROMOSOME 3, P1 CLONE: MXP5
Pp3c1_23940	-1.58865	1.63565e-05	syntaxin of plants 124	(1 of 10) PTHR19957:SF80 - SYNTAXIN-123-RELATED
Pp3c12_20420	-1.59043	0.00010122		(1 of 12) PTHR14187//PTHR14187:SF5 - ALPHA KINASE/ELONGATION FACTOR 2 KINASE
Pp3c22_7400	-1.5945	1.03411e-16	ribulose bisphosphate carboxylase small chain 1A	(1 of 33) 4.1.1.39 - Ribulose-bisphosphate carboxylase / RuBP carboxylase
Pp3c16_15880	-1.60756	4.50346e-06	nitrite reductase 1	(1 of 3) PTHR32439:SF0 - FERREDOXIN--NITRITE REDUCTASE, CHLOROPLASTIC
Pp3c24_5060	-1.60918	1.76201e-08
Pp3c3_34230	-1.61663	0.000903905
Pp3c1_13800	-1.61945	4.68356e-06
Pp3c22_7170	-1.62181	3.5157e-06	pfkB-like carbohydrate kinase family protein	(1 of 10) 2.7.1.4 - Fructokinase / D-fructokinase
Pp3c11_18980	-1.62434	4.26267e-08	Leucine-rich receptor-like protein kinase family protein	(1 of 2) PTHR27000:SF188 - LRR RECEPTOR-LIKE SERINE/THREONINE-PROTEIN KINASE ERECTA
Pp3c4_30010	-1.64106	1.93501e-09
Pp3c19_14240	-1.65236	0.047046	Pectin lyase-like superfamily protein	(1 of 9) PF12708 - Pectate lyase superfamily protein (Pectate_lyase_3)
Pp3c7_15640	-1.66753	0.000365203	Calcium-binding EF hand family protein	(1 of 6) PTHR11216:SF61 - GH06923P
Pp3c10_2120	-1.6679	8.14759e-09		(1 of 11) 1.4.1.24 - 3-dehydroquinate synthase II / DHQ synthase II
Pp3c1_38340	-1.73677	7.60687e-07	Putative methyltransferase family protein	(1 of 7) KOG2793 - Putative N2,N2-dimethylguanosine tRNA methyltransferase
Pp3c4_7760	-1.747	1.38959e-05	Thioredoxin superfamily protein	(1 of 7) PTHR28630:SF3 - REDOX-REGULATORY PROTEIN FAM213A
Pp3c6_23170	-1.75118	0.0190098	Leucine-rich repeat protein kinase family protein	(1 of 3) PTHR27000:SF97 - LEUCINE-RICH RECEPTOR-LIKE PROTEIN KINASE
Pp3c7_22220	-1.76714	9.5887e-05	Protein of unknown function (DUF1677)	(1 of 4) PF07911 - Protein of unknown function (DUF1677) (DUF1677)
Pp3c7_26250	-1.77427	2.24429e-06
Pp3c14_11350	-1.77558	1.50314e-08
Pp3c3_1650	-1.7953	0.000505751
Pp3c21_4950	-1.80082	6.02659e-06	profilin 4	(1 of 4) PTHR11604 - PROFILIN
Pp3c17_21350	-1.81573	2.30934e-05	gibberellin 3-oxidase 1	(1 of 4) 1.14.11.15 - Gibberellin 3-beta-dioxygenase / Gibberellin 3-beta-hydroxylase
Pp3c3_15090	-1.83285	4.81364e-08
Pp3c5_12660	-1.8425	4.15737e-14	Pectin lyase-like superfamily protein	(1 of 50) 3.1.1.11 - Pectinesterase / Pectin methylesterase
Pp3c9_7820	-1.85178	4.97268e-05	Cytochrome P450 superfamily protein	(1 of 29) KOG0157 - Cytochrome P450 CYP4/CYP19/CYP26 subfamilies
Pp3c10_10730	-1.85702	1.45188e-10	UDP-Glycosyltransferase superfamily protein	(1 of 5) KOG1192 - UDP-glucuronosyl and UDP-glucosyl transferase
Pp3c25_8200	-1.862	8.55439e-09	gibberellin 2-oxidase 8	(1 of 9) 1.14.11.13 - Gibberellin 2-beta-dioxygenase / Gibberellin 2-beta-hydroxylase
Pp3c7_25320	-1.86388	1.19469e-06	FKBP-type peptidyl-prolyl cis-trans isomerase family protein	(1 of 82) 5.2.1.8 - Peptidylprolyl isomerase / Rotamase
Pp3c15_2630	-1.93984	5.38064e-07
Pp3c1_39900	-1.96422	1.14832e-08	ADP-ribosylation factor A1B	(1 of 3) PTHR11711:SF142 - ADP-RIBOSYLATION FACTOR 5-RELATED
Pp3c1_30550	-1.96984	0.00174529		(1 of 2) 2.4.1.10 - Levansucrase / Sucrose 6-fructosyltransferase
Pp3c5_26920	-2.08776	2.05999e-10
Pp3c24_3830	-2.09232	1.65816e-07
Pp3c2_18410	-2.20528	4.50276e-07	RGA-like 2	(1 of 43) PF03514 - GRAS domain family (GRAS)
Pp3c18_21380	-2.29459	5.80844e-11	WIP domain protein 5	(1 of 2) PTHR24409:SF68 - SP1, ISOFORM F
Pp3c16_19750	-2.3355	5.93672e-14	Heavy metal transport/detoxification superfamily protein	(1 of 59) PTHR22814:SF105 - HEAVY METAL TRANSPORT/DETOXIFICATION DOMAIN-CONTAINING PROTEIN
Pp3c22_21990	-2.37933	0.00100717	nitrate transporter 2.4	(1 of 9) PTHR23515:SF3 - HIGH AFFINITY NITRATE TRANSPORTER 2.5
Pp3c11_5850	-2.46303	2.14035e-10	Transducin/WD40 repeat-like superfamily protein	(1 of 5) PTHR15598:SF5 - ENHANCER OF MRNA-DECAPPING PROTEIN 4
Pp3c23_1430	-2.53983	2.81845e-09	germin-like protein 5	(1 of 38) PF07883 - Cupin domain (Cupin_2)
Pp3c2_32900	-2.57588	6.28348e-10	C2H2 and C2HC zinc fingers superfamily protein
Pp3c18_19690	-2.63649	5.14801e-06	expansin A16	(1 of 29) PTHR31867:SF30 - EXPANSIN-A5
Pp3c4_10820	-3.03849	2.37964e-07	glyoxal oxidase-related protein	(1 of 36) 1.1.3.9 - Galactose oxidase / Beta-galactose oxidase
Pp3c2_29570	-3.06535	4.45934e-27	pfkB-like carbohydrate kinase family protein	(1 of 10) 2.7.1.4 - Fructokinase / D-fructokinase
Pp3c15_14300	-3.3077	1.77158e-07	starch synthase 4	(1 of 14) 2.4.1.21 - Starch synthase / Starch (bacterial glycogen) synthase

### Sheet: Common_dark_light
PhytozomeID	logFC	FDR	arabi-defline	Description
Pp3c25_500	4.2048	1.2514e-09	CAP (Cysteine-rich secretory proteins, Antigen 5, and Pathogenesis-related 1 protein) superfamily protein	(1 of 10) PTHR10334 - CYSTEINE-RICH SECRETORY PROTEIN-RELATED
Pp3c20_16230	3.87734	0.000306348
Pp3c11_3620	3.7213	7.03316e-08	alpha/beta-Hydrolases superfamily protein	(1 of 1) PTHR21493//PTHR21493:SF98 - CGI-141-RELATED/LIPASE CONTAINING PROTEIN
Pp3c6_6610	3.61405	2.18171e-06	Disease resistance-responsive (dirigent-like protein) family protein	(1 of 8) PTHR21495:SF39 - DIRIGENT PROTEIN 16-RELATED
Pp3c24_2840	3.54858	4.64029e-12	respiratory burst oxidase protein F	(1 of 1) PF01794//PF08022//PF08030//PF08414//PF13499 - Ferric reductase like transmembrane component (Ferric_reduct) // FAD-binding domain (FAD_binding_8) // Ferric reductase NAD binding domain (NAD_binding_6) // Respiratory burst NADPH oxidase (NADPH_Ox) // EF-hand domain pair (EF-hand_7)
Pp3c6_6560	3.39568	1.31656e-06	Disease resistance-responsive (dirigent-like protein) family protein	(1 of 8) PTHR21495:SF39 - DIRIGENT PROTEIN 16-RELATED
Pp3c18_2300	3.09829	2.75366e-07	plasma membrane intrinsic protein 2;8	(1 of 1) PTHR19139:SF153 - AQUAPORIN PIP1-1-RELATED
Pp3c3_6500	3.07275	0.0116563		(1 of 2) PF15474 - Meiotically up-regulated gene family (MU117)
Pp3c21_10570	3.04439	1.92264e-05
Pp3c8_13470	2.89826	1.00051e-12	expansin A1	(1 of 29) PTHR31867:SF30 - EXPANSIN-A5
Pp3c6_24250	2.89625	1.07317e-09	Bestrophin-like protein	(1 of 12) PF01062 - Bestrophin, RFP-TM, chloride channel (Bestrophin)
Pp3c26_4770	2.88873	1.01484e-12		(1 of 17) PTHR24365 - TOLL-LIKE RECEPTOR
Pp3c9_6317	2.84176	2.54644e-26
Pp3c26_3070	2.81138	4.24865e-06	Peroxidase superfamily protein	(1 of 5) PTHR31388:SF44 - PEROXIDASE 40
Pp3c11_24060	2.60264	2.97837e-18
Pp3c7_1960	2.53497	4.9077e-05	TRICHOME BIREFRINGENCE-LIKE 11	(1 of 5) PTHR32285:SF19 - PROTEIN TRICHOME BIREFRINGENCE-LIKE 6
Pp3c19_23170	2.51144	0.00134844	GroES-like zinc-binding dehydrogenase family protein	(1 of 2) PTHR11695//PTHR11695:SF571 - ALCOHOL DEHYDROGENASE RELATED
Pp3c15_20210	2.41708	7.072e-13		(1 of 4) PF09994 - Uncharacterized alpha/beta hydrolase domain (DUF2235) (DUF2235)
Pp3c18_16090	2.37212	9.16936e-15	SET domain protein 20	(1 of 1) PTHR22884:SF332 - HISTONE-LYSINE N-METHYLTRANSFERASE SUVR3
Pp3c9_2920	2.34096	0.000667774	GDSL-motif lipase/hydrolase 6	(1 of 72) PTHR22835 - ZINC FINGER FYVE DOMAIN CONTAINING PROTEIN
Pp3c2_31920	2.33053	1.24227e-10
Pp3c11_14690	2.32139	0.000392502	Integrase-type DNA-binding superfamily protein	(1 of 150) PF00847 - AP2 domain (AP2)
Pp3c4_16930	2.30002	0.00386937
Pp3c19_1760	2.17558	0.00209287		(1 of 3) PTHR10900 - PERIOSTIN-RELATED
Pp3c17_10120	2.16678	3.30853e-08		(1 of 6) PF11937 - Protein of unknown function (DUF3455) (DUF3455)
Pp3c22_540	2.16391	0.00025637	Ribulose bisphosphate carboxylase (small chain) family protein	(1 of 33) 4.1.1.39 - Ribulose-bisphosphate carboxylase / RuBP carboxylase
Pp3c17_5790	2.15436	1.00939e-12	glutathione S-transferase PHI 9	(1 of 12) PTHR11260:SF186 - GLUTATHIONE S-TRANSFERASE F11-RELATED
Pp3c1_37850	2.14695	0.00501313	Protein of unknown function (DUF567)	(1 of 6) PTHR31087:SF11 - PROTEIN LURP-ONE-RELATED 1-RELATED
Pp3c23_21120	2.12806	3.24337e-08
Pp3c1_7220	2.08567	1.45657e-05
Pp3c23_21830	2.06936	3.5374e-16
Pp3c21_18700	2.05645	4.05891e-13	organic cation/carnitine transporter4	(1 of 2) PTHR24064:SF292 - ORGANIC CATION/CARNITINE TRANSPORTER 4
Pp3c7_20200	2.01694	7.77147e-06	ethylene responsive element binding factor 2	(1 of 9) PTHR31190:SF30 - ETHYLENE-RESPONSIVE TRANSCRIPTION FACTOR 15-RELATED
Pp3c4_21630	1.98892	2.30732e-12	polygalacturonase 1	(1 of 9) PF03181 - BURP domain (BURP)
Pp3c16_23630	1.98544	0.0138751
Pp3c13_17480	1.95001	0.00127165		(1 of 16) 2.7.1.107 - Diacylglycerol kinase (ATP) / Diglyceride kinase
Pp3c13_17510	1.94662	6.05254e-06		(1 of 16) 2.7.1.107 - Diacylglycerol kinase (ATP) / Diglyceride kinase
Pp3c4_16940	1.94216	0.0240069
Pp3c27_3700	1.92702	0.000123155	COBRA-like protein-7 precursor	(1 of 10) PTHR31052:SF3 - COBRA-LIKE PROTEIN 7-RELATED
Pp3c11_19330	1.92237	8.26083e-14
Pp3c1_18110	1.91275	8.23804e-15	alpha-xylosidase 1	(1 of 11) 3.2.1.177//3.2.1.20 - Alpha-D-xyloside xylohydrolase / Alpha-xylosidase // Alpha-glucosidase / Maltase-glucoamylase
Pp3c4_31920	1.87958	0.000133311	ethylene responsive element binding factor 1	(1 of 9) PTHR31190:SF30 - ETHYLENE-RESPONSIVE TRANSCRIPTION FACTOR 15-RELATED
Pp3c13_24240	1.832	0.000786697	Acyl-CoA N-acyltransferases (NAT) superfamily protein	(1 of 5) 2.3.1.57 - Diamine N-acetyltransferase / Spermidine N(1)-acetyltransferase
Pp3c3_29520	1.79294	9.90845e-05	Late embryogenesis abundant protein (LEA) family protein	(1 of 9) PTHR23241:SF11 - LATE EMBRYOGENESIS ABUNDANT PROTEIN (ATECP63)-RELATED
Pp3c6_12510	1.78722	1.27593e-05	photosystem II light harvesting complex gene 2.1	(1 of 21) PTHR21649//PTHR21649:SF8 - CHLOROPHYLL A/B BINDING PROTEIN
Pp3c7_13100	1.76886	0.0408828	Calcium-dependent lipid-binding (CaLB domain) family protein	(1 of 16) PTHR32246:SF18 - C2 DOMAIN-CONTAINING PROTEIN-RELATED
Pp3c21_14740	1.76296	1.21476e-12
Pp3c24_11130	1.74747	4.46256e-24
Pp3c19_17300	1.71609	0.000945236
Pp3c7_10780	1.69434	0.00092914	Integrase-type DNA-binding superfamily protein	(1 of 150) PF00847 - AP2 domain (AP2)
Pp3c21_10830	1.69283	2.97834e-14	Calcium-dependent lipid-binding (CaLB domain) family protein	(1 of 16) PTHR32246:SF18 - C2 DOMAIN-CONTAINING PROTEIN-RELATED
Pp3c5_28420	1.67671	0.00173229	galacturonosyltransferase 6	(1 of 5) PTHR13778:SF7 - GALACTURONOSYLTRANSFERASE-LIKE 8-RELATED
Pp3c4_8080	1.67569	0.000276435	MATE efflux family protein	(1 of 4) PTHR11206:SF116 - ENHANCED DISEASE SUSCEPTIBILITY 5-RELATED
Pp3c1_29700	1.66428	0.0281397	lipoxygenase 1	(1 of 6) 1.13.11.31 - Arachidonate 12-lipoxygenase / 12-lipoxygenase
Pp3c18_6640	1.64417	6.81289e-07
Pp3c3_13510	1.64145	0.00487241	ethylene responsive element binding factor 2	(1 of 150) PF00847 - AP2 domain (AP2)
Pp3c15_11920	1.63175	0.000317274	TGACG motif-binding factor 6	(1 of 1) PTHR22952:SF209 - BZIP TRANSCRIPTION FACTOR
Pp3c5_3730	1.61659	0.00541829	allene oxide cyclase 2	(1 of 6) PF06351 - Allene oxide cyclase (Allene_ox_cyc)
Pp3c16_13150	1.58892	2.36093e-06	NAC (No Apical Meristem) domain transcriptional regulator superfamily protein	(1 of 8) PTHR31719//PTHR31719:SF3 - FAMILY NOT NAMED // GRAB1-LIKE PROTEIN
Pp3c12_22160	1.5889	4.48414e-09
Pp3c13_16440	1.55966	0.000142116	plant U-box 13	(1 of 1) PF00514//PF04564//PF05536 - Armadillo/beta-catenin-like repeat (Arm) // U-box domain (U-box) // Neurochondrin (Neurochondrin)
Pp3c14_21860	1.53915	5.07319e-08	Ribosomal protein L7Ae/L30e/S12e/Gadd45 family protein	(1 of 4) PTHR23105//PTHR23105:SF49 - RIBOSOMAL PROTEIN L7AE FAMILY MEMBER
Pp3c18_9170	1.53602	3.71828e-09	Protein kinase family protein	(1 of 4) PF01419//PF07714 - Jacalin-like lectin domain (Jacalin) // Protein tyrosine kinase (Pkinase_Tyr)
Pp3c8_12731	1.53516	7.28482e-06
Pp3c20_12200	1.53171	0.0304341	WRKY family transcription factor	(1 of 38) PF03106 - WRKY DNA -binding domain (WRKY)
Pp3c13_24590	1.51591	0.000436475	MADS-box transcription factor family protein	(1 of 2) PTHR11945//PTHR11945:SF226 - MADS BOX PROTEIN
Pp3c27_3620	1.4936	0.00144057		(1 of 4) PF09994 - Uncharacterized alpha/beta hydrolase domain (DUF2235) (DUF2235)
Pp3c2_24500	1.46738	4.6785e-05	allene oxide cyclase 4	(1 of 6) PF06351 - Allene oxide cyclase (Allene_ox_cyc)
Pp3c14_3390	1.46728	2.00341e-05
Pp3c6_8850	1.46249	0.000110359	ATP-binding cassette 14	(1 of 2) PTHR19241:SF213 - ABC TRANSPORTER G FAMILY MEMBER 14
Pp3c19_3540	1.45983	6.15602e-05	AZA-guanine resistant1	(1 of 1) PTHR11119:SF9 - ADENINE/GUANINE PERMEASE AZG1
Pp3c19_6660	1.4583	7.13131e-07
Pp3c21_16130	1.45368	4.21535e-07	RmlC-like cupins superfamily protein	(1 of 2) PTHR13903//PTHR13903:SF10 - PIRIN-RELATED
Pp3c1_21270	1.42867	1.7825e-09	Abscisic acid-responsive (TB2/DP1, HVA22) family protein	(1 of 5) PTHR12300:SF26 - HVA22-LIKE PROTEIN G-RELATED
Pp3c19_5170	1.42356	0.00257288
Pp3c25_10310	1.41859	0.00780292	Seed maturation protein	(1 of 2) PTHR31174:SF2 - EMBRYONIC ABUNDANT PROTEIN-RELATED
Pp3c3_1210	1.41586	3.8455e-07	glucose 6-phosphate/phosphate translocator 1	(1 of 6) PTHR11132//PTHR11132:SF59 - SOLUTE CARRIER FAMILY 35
Pp3c2_17540	1.41263	0.000281838	TSPO(outer membrane tryptophan-rich sensory protein)-related	(1 of 5) PTHR10057 - PERIPHERAL-TYPE BENZODIAZEPINE RECEPTOR
Pp3c8_17790	1.40361	0.00181372	Late embryogenesis abundant (LEA) hydroxyproline-rich glycoprotein family	(1 of 4) PTHR31852:SF3 - LATE EMBRYOGENESIS ABUNDANT (LEA) HYDROXYPROLINE-RICH GLYCOPROTEIN FAMILY
Pp3c13_3320	1.40039	4.42796e-05	amino acid permease 5	(1 of 2) PTHR22950:SF205 - AMINO ACID PERMEASE 3-RELATED
Pp3c16_23250	1.3955	0.00146973		(1 of 26) PF01476 - LysM domain (LysM)
Pp3c22_7050	1.38332	0.000773663	NAD(P)-binding Rossmann-fold superfamily protein	(1 of 1) 1.3.1.3 - Delta(4)-3-oxosteroid 5-beta-reductase / Testosterone 5-beta-reductase
Pp3c5_4230	1.38147	0.000213402	photosystem II subunit R	(1 of 4) PTHR34369:SF2 - PHOTOSYSTEM II 10 KDA POLYPEPTIDE, CHLOROPLASTIC
Pp3c1_7800	1.36983	4.27354e-10	ethylene responsive element binding factor 1	(1 of 9) PTHR31190:SF30 - ETHYLENE-RESPONSIVE TRANSCRIPTION FACTOR 15-RELATED
Pp3c25_1490	1.36028	3.4145e-08	histone mono-ubiquitination 1	(1 of 6) PTHR23163 - RING FINGER PROTEIN-RELATED
Pp3c1_20720	1.35528	5.37285e-09	ENTH/VHS family protein	(1 of 6) PTHR12276:SF10 - ENTH/VHS FAMILY PROTEIN
Pp3c22_3210	1.35225	0.000275049
Pp3c4_15840	1.35202	0.0102237
Pp3c14_12090	1.34582	1.85946e-07	Calcium-dependent lipid-binding (CaLB domain) family protein	(1 of 16) PTHR32246:SF18 - C2 DOMAIN-CONTAINING PROTEIN-RELATED
Pp3c24_2393	1.3282	0.000817288	OSBP(oxysterol binding protein)-related protein 1C	(1 of 5) PTHR10972:SF67 - OXYSTEROL-BINDING PROTEIN-RELATED PROTEIN 1D
Pp3c18_17330	1.32634	0.00167731	syntaxin of plants 124	(1 of 10) PTHR19957:SF80 - SYNTAXIN-123-RELATED
Pp3c7_13080	1.30989	6.7029e-06	glutathione S-transferase PHI 10	(1 of 12) PTHR11260:SF186 - GLUTATHIONE S-TRANSFERASE F11-RELATED
Pp3c4_2660	1.30625	0.0204474	Integrase-type DNA-binding superfamily protein	(1 of 150) PF00847 - AP2 domain (AP2)
Pp3c19_1590	1.29805	0.00113133	dessication-induced 1VOC superfamily protein	(1 of 1) PTHR21366//PTHR21366:SF11 - GLYOXALASE FAMILY PROTEIN
Pp3c26_12810	1.29564	1.14986e-05		(1 of 4) 3.1.1.25 - 1,4-lactonase / Gamma-lactonase
Pp3c14_17020	1.2948	2.73212e-14	WRKY DNA-binding protein 7	(1 of 5) PTHR31282:SF6 - WRKY TRANSCRIPTION FACTOR 21-RELATED
Pp3c15_16690	1.29469	0.0432683	photosystem I subunit O	(1 of 2) PTHR36311:SF1 - PHOTOSYSTEM I SUBUNIT O
Pp3c1_33830	1.28938	0.000157486	alpha/beta-Hydrolases superfamily protein	(1 of 8) 3.8.1.5 - Haloalkane dehalogenase / 1-chlorohexane halidohydrolase
Pp3c3_19750	1.2781	0.000216045
Pp3c15_2170	1.27305	0.005771
Pp3c5_19590	1.26505	2.63603e-06	aldehyde dehydrogenase 2B7	(1 of 1) PTHR11699:SF211 - ALDEHYDE DEHYDROGENASE, MITOCHONDRIAL
Pp3c21_10500	1.24834	0.000205553	transcription factor jumonji (jmjC) domain-containing protein	(1 of 2) PTHR10694:SF8 - LYSINE-SPECIFIC DEMETHYLASE LID
Pp3c13_23440	1.24603	0.000152564	Homeodomain-like superfamily protein	(1 of 13) PTHR31499:SF2 - MYB FAMILY TRANSCRIPTION FACTOR APL
Pp3c15_21000	1.24448	0.0034021
Pp3c15_6210	1.24058	7.01352e-06	purple acid phosphatase 27	(1 of 1) PTHR22953:SF18 - METALLOPHOSPHOESTERASE DOMAIN-CONTAINING PROTEIN
Pp3c21_3820	1.23667	0.00277468
Pp3c7_13780	1.22103	1.04677e-05		(1 of 27) PF05678 - VQ motif (VQ)
Pp3c12_14480	1.21566	0.00985604	lipoxygenase 3	(1 of 7) 1.13.11.12 - Linoleate 13S-lipoxygenase / Lipoxidase
Pp3c2_16740	1.21315	0.0106431	Core-2/I-branching beta-1,6-N-acetylglucosaminyltransferase family protein	(1 of 6) PTHR31042:SF2 - CORE-2/I-BRANCHING BETA-1,6-N-ACETYLGLUCOSAMINYLTRANSFERASE FAMILY PROTEIN
Pp3c13_17450	1.18478	0.0230809	DNA-binding storekeeper protein-related	(1 of 4) PTHR31766:SF2 - DNA-BINDING STOREKEEPER PROTEIN-LIKE PROTEIN-RELATED
Pp3c6_11980	1.18011	0.000356408
Pp3c1_12470	1.17674	0.00623788	Domain of unknown function (DUF23)	(1 of 10) PTHR21461:SF12 - F21O3.9 PROTEIN-RELATED
Pp3c10_5660	1.17428	0.00248592	Late embryogenesis abundant (LEA) hydroxyproline-rich glycoprotein family	(1 of 7) PTHR31852:SF1 - LATE EMBRYOGENESIS ABUNDANT (LEA) HYDROXYPROLINE-RICH GLYCOPROTEIN-RELATED
Pp3c11_22000	1.15449	0.0116333	RAS associated with diabetes protein 51	(1 of 2) PTHR22942//PTHR22942:SF45 - RECA/RAD51/RADA DNA STRAND-PAIRING FAMILY MEMBER
Pp3c9_8530	1.1537	0.00314013
Pp3c12_22320	1.14971	0.000166478	late embryogenesis abundant domain-containing protein / LEA domain-containing protein	(1 of 9) PTHR23241:SF44 - LATE EMBRYOGENESIS ABUNDANT DOMAIN-CONTAINING PROTEIN
Pp3c2_6410	1.1467	1.63671e-09
Pp3c23_18480	1.14206	0.000202744
Pp3c15_7730	1.14158	0.00444949	plant intracellular ras group-related LRR 1	(1 of 11) KOG0617 - Ras suppressor protein (contains leucine-rich repeats)
Pp3c26_12740	1.12564	0.0114506	GRAS family transcription factor
Pp3c2_16510	1.12478	0.0494777
Pp3c2_11730	1.12101	0.0334197	glyoxal oxidase-related protein	(1 of 36) 1.1.3.9 - Galactose oxidase / Beta-galactose oxidase
Pp3c12_2640	1.11953	0.003489	FAD-binding Berberine family protein	(1 of 1) 1.3.3.8 - Tetrahydroberberine oxidase / THB oxidase
Pp3c18_19000	1.11863	9.13285e-09
Pp3c11_11290	1.10962	0.00662664	RAB GTPase homolog G3D	(1 of 4) PTHR24073:SF502 - RAS-RELATED PROTEIN RABG3D
Pp3c2_17720	1.1081	7.11852e-08	Phosphatidate cytidylyltransferase family protein	(1 of 3) KOG4453 - Predicted ER membrane protein
Pp3c1_14380	1.10686	0.0342868	AWPM-19-like family protein	(1 of 12) PTHR33294:SF6 - AWPM-19-LIKE FAMILY PROTEIN-RELATED
Pp3c1_37760	1.10514	0.00439193
Pp3c14_10980	1.10492	0.0137969	PRLI-interacting factor, putative
Pp3c5_24080	1.10248	0.0261385
Pp3c16_21270	1.09971	0.000874178	lipid phosphate phosphatase 3	(1 of 6) PTHR10165 - LIPID PHOSPHATE PHOSPHATASE
Pp3c18_11020	1.09847	5.73629e-07	phospholipase D gamma 3	(1 of 5) PTHR18896:SF60 - PHOSPHOLIPASE D DELTA
Pp3c24_6680	1.09526	0.0159938
Pp3c9_23190	1.07968	2.20473e-05	Low temperature and salt responsive protein family	(1 of 5) PTHR21659 - HYDROPHOBIC PROTEIN RCI2 LOW TEMPERATURE AND SALT RESPONSIVE PROTEIN LTI6 -RELATED
Pp3c22_8470	1.06592	0.000380517	1-cysteine peroxiredoxin 1	(1 of 3) PTHR10681//PTHR10681:SF103 - THIOREDOXIN PEROXIDASE
Pp3c4_19470	1.06519	8.38325e-05	Uncharacterised protein family (UPF0497)	(1 of 2) PTHR11615:SF6 - CYTOSOLIC FE-S CLUSTER ASSEMBLY FACTOR CG17683-RELATED
Pp3c13_16580	1.06283	0.00998899
Pp3c12_17180	1.06156	7.96739e-05	myb domain protein 103	(1 of 4) PTHR10641:SF649 - MYB TRANSCRIPTION FACTOR
Pp3c20_16830	1.05704	0.0190419
Pp3c20_15490	1.05556	0.00156436	Major facilitator superfamily protein	(1 of 1) PTHR11360 - MONOCARBOXYLATE TRANSPORTER
Pp3c8_16760	1.05504	0.0391133	late embryogenesis abundant domain-containing protein / LEA domain-containing protein	(1 of 1) PTHR23241//PTHR23241:SF51 - LATE EMBRYOGENESIS ABUNDANT PLANTS LEA-RELATED
Pp3c5_3340	1.04818	2.00586e-06	ABC-2 and Plant PDR ABC-type transporter family protein	(1 of 15) PTHR19241:SF307 - ABC TRANSPORTER G FAMILY MEMBER 34-RELATED
Pp3c23_11270	1.04661	0.00151638	Regulator of chromosome condensation (RCC1) family protein	(1 of 4) PTHR22870:SF204 - REGULATOR OF CHROMOSOME CONDENSATION REPEAT-CONTAINING PROTEIN
Pp3c17_5320	1.04629	1.44007e-05
Pp3c8_20680	1.04592	5.49017e-08	hexokinase 2	(1 of 15) 2.7.1.1 - Hexokinase / Hexokinase type IV (glucokinase)
Pp3c4_24610	1.04218	0.000107791	Seven transmembrane MLO family protein	(1 of 6) PTHR31942:SF15 - MLO-LIKE PROTEIN 11-RELATED
Pp3c4_1261	1.03651	7.77689e-06	WD-40 repeat family protein	(1 of 2) PF00400//PF04564 - WD domain, G-beta repeat (WD40) // U-box domain (U-box)
Pp3c24_16120	1.03573	0.0005632
Pp3c20_19960	1.01247	6.40828e-06
Pp3c8_20410	1.00335	0.000139648	alpha/beta-Hydrolases superfamily protein	(1 of 3) PTHR17630:SF44 - CARBOXYMETHYLENEBUTENOLIDASE HOMOLOG
Pp3c25_3840	-1.00667	0.00277468	Pectin lyase-like superfamily protein	(1 of 15) PTHR31321:SF8 - PECTINESTERASE 8-RELATED
Pp3c19_22060	-1.00694	0.00436354	autoinhibited Ca2+ -ATPase, isoform 8	(1 of 2) PF00122//PF00689//PF00690//PF12515//PF12710 - E1-E2 ATPase (E1-E2_ATPase) // Cation transporting ATPase, C-terminus (Cation_ATPase_C) // Cation transporter/ATPase, N-terminus (Cation_ATPase_N) // Ca2+-ATPase N terminal autoinhibitory domain (CaATP_NAI) // haloacid dehalogenase-like hydrolase (HAD)
Pp3c1_13280	-1.00781	0.0119183
Pp3c19_4230	-1.01231	0.00140009	Polyketide cyclase/dehydrase and lipid transport superfamily protein
Pp3c22_3700	-1.02194	3.19498e-06
Pp3c16_24830	-1.02745	0.000521534
Pp3c6_180	-1.02862	9.67425e-14	Calcium-dependent lipid-binding (CaLB domain) family protein	(1 of 32) PTHR10774 - EXTENDED SYNAPTOTAGMIN-RELATED
Pp3c20_21960	-1.02891	0.00296453	Cupredoxin superfamily protein	(1 of 2) PTHR11709:SF2 - MULTI-COPPER OXIDASE-RELATED
Pp3c10_15920	-1.02936	6.26579e-08
Pp3c24_5040	-1.03886	0.00617496	BUB1-related (BUB1: budding uninhibited by benzymidazol 1)	(1 of 2) PTHR14030 - MITOTIC CHECKPOINT SERINE/THREONINE-PROTEIN KINASE BUB1
Pp3c2_37020	-1.09038	5.90116e-05	TRICHOME BIREFRINGENCE-LIKE 25	(1 of 7) PTHR32285:SF9 - PROTEIN TRICHOME BIREFRINGENCE-LIKE 25-RELATED
Pp3c5_13340	-1.10599	0.00108098		(1 of 6) PTHR34278:SF1 - GB
Pp3c3_18100	-1.11239	0.0129318
Pp3c8_19540	-1.12405	2.01635e-10	xyloglucan endotransglucosylase/hydrolase 5	(1 of 35) 2.4.1.207 - Xyloglucan:xyloglucosyl transferase / Xyloglucan endotransglycosylase
Pp3c9_21580	-1.12771	2.07953e-05
Pp3c4_4910	-1.14551	0.000148717	alpha/beta-Hydrolases superfamily protein	(1 of 8) PTHR10992:SF891 - STRIGOLACTONE ESTERASE D14 HOMOLOG-RELATED
Pp3c3_16570	-1.15421	0.00204755	SAUR-like auxin-responsive protein family	(1 of 18) PF02519 - Auxin responsive protein (Auxin_inducible)
Pp3c18_1550	-1.15768	1.60895e-05	GDSL-like Lipase/Acylhydrolase superfamily protein	(1 of 13) 3.2.1.51 - Alpha-L-fucosidase / Alpha-L-fucoside fucohydrolase
Pp3c7_25080	-1.1738	5.50678e-07	germin-like protein subfamily 2 member 2 precursor	(1 of 38) PF07883 - Cupin domain (Cupin_2)
Pp3c27_7000	-1.17633	0.0126757	lysine-ketoglutarate reductase/saccharopine dehydrogenase bifunctional enzyme	(1 of 1) 1.5.1.9 - Saccharopine dehydrogenase (NAD(+), L-glutamate-forming) / Saccharopin dehydrogenase
Pp3c25_14690	-1.18238	6.76066e-09	SBP (S-ribonuclease binding protein) family protein	(1 of 5) KOG1100 - Predicted E3 ubiquitin ligase
Pp3c7_3560	-1.18374	0.0168014	Galactose oxidase/kelch repeat superfamily protein	(1 of 45) PTHR32133:SF124 - F-BOX ONLY PROTEIN 13
Pp3c20_20860	-1.18754	0.000293915	Walls Are Thin 1	(1 of 23) PF00892 - EamA-like transporter family (EamA)
Pp3c14_10200	-1.18841	1.50155e-11
Pp3c7_22790	-1.19068	0.000149573	cytochrome P450, family 703, subfamily A, polypeptide 2	(1 of 9) 1.14.13.88 - Flavonoid 3',5'-hydroxylase / F3'5'H
Pp3c10_8680	-1.1932	2.15546e-11	Phosphate-responsive 1 family protein	(1 of 8) PTHR31279:SF3 - (PHI-1) PROTEIN, PUTATIVE-RELATED
Pp3c25_14480	-1.19332	9.45141e-11	Heavy metal transport/detoxification superfamily protein	(1 of 59) PTHR22814:SF105 - HEAVY METAL TRANSPORT/DETOXIFICATION DOMAIN-CONTAINING PROTEIN
Pp3c3_21530	-1.20013	8.20388e-19	tonoplast monosaccharide transporter2	(1 of 4) PTHR23500:SF8 - MONOSACCHARIDE-SENSING PROTEIN 1
Pp3c1_18280	-1.2207	8.12622e-13	Protein kinase superfamily protein	(1 of 8) PTHR27001:SF10 - RECEPTOR-LIKE SERINE/THREONINE-PROTEIN KINASE ALE2
Pp3c22_3160	-1.23099	0.010189	hydroxycinnamoyl-CoA shikimate/quinate hydroxycinnamoyl transferase	(1 of 15) PF02458 - Transferase family (Transferase)
Pp3c3_37800	-1.25429	2.52211e-08	D-arabinono-1,4-lactone oxidase family protein	(1 of 2) PTHR13878:SF63 - L-GULONOLACTONE OXIDASE
Pp3c25_2290	-1.25793	4.57041e-08	Peptidase C78, ubiquitin fold modifier-specific peptidase 1/ 2	(1 of 4) PTHR24375:SF140 - ZINC FINGER WITH UFM1-SPECIFIC PEPTIDASE DOMAIN PROTEIN
Pp3c2_33610	-1.26525	0.0377802		(1 of 13) PTHR31439:SF2 - GB
Pp3c2_32640	-1.26573	0.0279337
Pp3c5_23850	-1.26742	0.00568221
Pp3c24_15670	-1.32802	1.13453e-07	glyceraldehyde-3-phosphate dehydrogenase C2	(1 of 14) 1.2.1.12 - Glyceraldehyde-3-phosphate dehydrogenase (phosphorylating) / Triosephosphate dehydrogenase
Pp3c27_5030	-1.33306	1.14889e-18	glycine decarboxylase P-protein 2	(1 of 4) 1.4.4.2 - Glycine dehydrogenase (aminomethyl-transferring) / Glycine-cleavage complex P-protein
Pp3c2_32160	-1.3431	9.89206e-13	WRKY DNA-binding protein 50	(1 of 38) PF03106 - WRKY DNA -binding domain (WRKY)
Pp3c3_21190	-1.34681	9.80951e-13	Exostosin family protein	(1 of 11) PTHR11062:SF56 - XYLOGLUCAN GALACTOSYLTRANSFERASE KATAMARI1
Pp3c2_26890	-1.36	4.45516e-11
Pp3c4_17450	-1.37661	9.32553e-07	P-loop containing nucleoside triphosphate hydrolases superfamily protein	(1 of 4) PTHR24115:SF515 - KINESIN MOTOR PROTEIN-RELATED PROTEIN-RELATED
Pp3c16_17390	-1.40158	0.000679089
Pp3c23_4540	-1.41568	0.000915925	targeting protein for XKLP2	(1 of 4) PTHR14326:SF17 - PROTEIN TPX2-RELATED
Pp3c16_3910	-1.41956	7.62519e-06	cyclin-dependent kinase B1;1	(1 of 7) PTHR24056:SF178 - CYCLIN-DEPENDENT KINASE B2-1-RELATED
Pp3c15_15470	-1.42795	4.80664e-09
Pp3c5_4080	-1.42843	3.642e-05	phragmoplast orienting kinesin 2	(1 of 14) PF00225//PF12711 - Kinesin motor domain (Kinesin) // Kinesin motor (Kinesin-relat_1)
Pp3c1_6640	-1.43039	0.000123988	Class-II DAHP synthetase family protein	(1 of 7) 2.5.1.54 - 3-deoxy-7-phosphoheptulonate synthase / Phospho-2-oxo-3-deoxyheptonate aldolase
Pp3c11_25340	-1.43558	1.28379e-13	RNA-binding (RRM/RBD/RNP motifs) family protein	(1 of 2) PTHR24012:SF425 - F3F19.21 PROTEIN
Pp3c14_26100	-1.44284	1.0962e-19	cellulose synthase-like D3	(1 of 6) PTHR13301:SF35 - CELLULOSE SYNTHASE-LIKE PROTEIN D1-RELATED
Pp3c17_22100	-1.45371	8.80052e-09		(1 of 17) PF10604 - Polyketide cyclase / dehydrase and lipid transport (Polyketide_cyc2)
Pp3c18_10540	-1.46508	3.76578e-05	Cellulose-synthase-like C5	(1 of 8) PTHR32044:SF7 - XYLOGLUCAN GLYCOSYLTRANSFERASE 12-RELATED
Pp3c20_22510	-1.46926	1.89534e-17	malate synthase	(1 of 1) PTHR21631:SF1 - MALATE SYNTHASE 1, GLYOXYSOMAL-RELATED
Pp3c14_21530	-1.47526	5.45059e-17	glutamate decarboxylase	(1 of 5) 4.1.1.15 - Glutamate decarboxylase / L-glutamate 1-carboxy-lyase
Pp3s64_90	-1.48077	0.00353122	Pyridoxal phosphate (PLP)-dependent transferases superfamily protein	(1 of 4) 4.1.1.25 - Tyrosine decarboxylase / L-tyrosine carboxy-lyase
Pp3c7_15700	-1.48509	0.00432032	F-box/RNI-like superfamily protein	(1 of 52) PF12937 - F-box-like (F-box-like)
Pp3c1_600	-1.49572	3.13801e-08	SCAR homolog 2	(1 of 7) PTHR12902 - WASP-1
Pp3c2_17070	-1.50008	0.00170352	Chalcone-flavanone isomerase family protein
Pp3c21_16630	-1.51468	3.0446e-09		(1 of 16) 2.7.1.107 - Diacylglycerol kinase (ATP) / Diglyceride kinase
Pp3c1_23760	-1.5311	1.80773e-08
Pp3c15_750	-1.56021	0.000555565
Pp3c12_13340	-1.56602	0.0235378
Pp3c1_8210	-1.5712	2.5882e-18	C2H2 and C2HC zinc fingers superfamily protein
Pp3c6_23280	-1.57697	3.78521e-05		(1 of 7) PTHR14326 - TARGETING PROTEIN FOR XKLP2
Pp3c1_22560	-1.5833	1.42998e-07	Leucine-rich receptor-like protein kinase family protein	(1 of 16) PF00069//PF00560//PF08263//PF13855 - Protein kinase domain (Pkinase) // Leucine Rich Repeat (LRR_1) // Leucine rich repeat N-terminal domain (LRRNT_2) // Leucine rich repeat (LRR_8)
Pp3c2_15200	-1.58709	0.00151694	glyoxal oxidase-related protein	(1 of 36) 1.1.3.9 - Galactose oxidase / Beta-galactose oxidase
Pp3c16_15860	-1.59796	1.39686e-08	O-Glycosyl hydrolases family 17 protein	(1 of 8) PTHR32227:SF49 - BETA-1,3-GLUCANASE 1-RELATED
Pp3c17_7990	-1.63577	5.47282e-13	alpha/beta-Hydrolases superfamily protein	(1 of 6) PTHR11802:SF71 - SERINE CARBOXYPEPTIDASE-LIKE 26-RELATED
Pp3c24_8030	-1.64985	6.26023e-09
Pp3c26_4630	-1.65334	5.99295e-09	phosphoenolpyruvate carboxykinase 1	(1 of 4) 4.1.1.32 - Phosphoenolpyruvate carboxykinase (GTP) / Phosphopyruvate carboxylase
Pp3c26_2170	-1.65639	3.11348e-16	Plant invertase/pectin methylesterase inhibitor superfamily	(1 of 7) PTHR31707:SF33 - INVERTASE/PECTIN METHYLESTERASE INHIBITOR FAMILY PROTEIN
Pp3c23_20810	-1.6617	5.65101e-10	glyceraldehyde-3-phosphate dehydrogenase C2	(1 of 14) 1.2.1.12 - Glyceraldehyde-3-phosphate dehydrogenase (phosphorylating) / Triosephosphate dehydrogenase
Pp3c19_17290	-1.66563	0.0230367	glyoxal oxidase-related protein	(1 of 36) 1.1.3.9 - Galactose oxidase / Beta-galactose oxidase
Pp3c10_18160	-1.67117	5.06291e-06	FIZZY-related 2	(1 of 4) PTHR19918:SF1 - FIZZY-RELATED PROTEIN HOMOLOG
Pp3c9_19950	-1.68177	4.41358e-11	VQ motif-containing protein	(1 of 27) PF05678 - VQ motif (VQ)
Pp3c24_5200	-1.68246	2.61413e-18	Heavy metal transport/detoxification superfamily protein	(1 of 59) PTHR22814:SF105 - HEAVY METAL TRANSPORT/DETOXIFICATION DOMAIN-CONTAINING PROTEIN
Pp3c18_10760	-1.6895	2.92955e-27	glutamine synthetase 1;4	(1 of 2) PTHR20852//PTHR20852:SF61 - GLUTAMINE SYNTHETASE
Pp3c14_24970	-1.72944	0.0124605	Leucine-rich repeat protein kinase family protein	(1 of 16) PF00069//PF00560//PF08263//PF13855 - Protein kinase domain (Pkinase) // Leucine Rich Repeat (LRR_1) // Leucine rich repeat N-terminal domain (LRRNT_2) // Leucine rich repeat (LRR_8)
Pp3c3_26700	-1.74015	1.47164e-15	Sec14p-like phosphatidylinositol transfer family protein	(1 of 4) PTHR10174//PTHR10174:SF149 - RETINALDEHYDE BINDING PROTEIN-RELATED
Pp3c2_22630	-1.76222	3.38951e-14	Thioredoxin superfamily protein	(1 of 2) PTHR10168:SF62 - GLUTAREDOXIN-C7-RELATED
Pp3c3_33050	-1.76506	1.01112e-15
Pp3c3_18330	-1.77619	6.62902e-13	translocase of outer membrane 22-V
Pp3c24_8780	-1.82297	5.77169e-12	glucose-6-phosphate dehydrogenase 5	(1 of 3) PTHR23429//PTHR23429:SF6 - GLUCOSE-6-PHOSPHATE 1-DEHYDROGENASE G6PD
Pp3c22_1450	-1.83276	2.06929e-11		(1 of 1) PTHR11544:SF60 - LD37574P
Pp3c12_14550	-1.83699	1.88121e-21	protein-l-isoaspartate methyltransferase 1	(1 of 8) 2.1.1.77 - Protein-L-isoaspartate(D-aspartate) O-methyltransferase / Protein L-isoaspartyl methyltransferase
Pp3c21_4390	-1.84893	2.48681e-12
Pp3c1_20430	-1.86611	5.73072e-13	ARF-GAP domain 8	(1 of 2) PTHR23180//PTHR23180:SF275 - CENTAURIN/ARF
Pp3c19_8770	-1.86645	9.99735e-12	Phosphate-responsive 1 family protein	(1 of 8) PTHR31279:SF3 - (PHI-1) PROTEIN, PUTATIVE-RELATED
Pp3c4_22420	-1.87811	4.05891e-13	Plant invertase/pectin methylesterase inhibitor superfamily	(1 of 7) PTHR31707:SF33 - INVERTASE/PECTIN METHYLESTERASE INHIBITOR FAMILY PROTEIN
Pp3c5_22560	-1.88331	1.06294e-05	Disease resistance-responsive (dirigent-like protein) family protein	(1 of 8) PTHR21495:SF39 - DIRIGENT PROTEIN 16-RELATED
Pp3c22_11130	-1.89046	2.04577e-11		(1 of 11) 1.10.3.1 - Catechol oxidase / Tyrosinase
Pp3c22_22820	-1.89925	4.00581e-07	Curculin-like (mannose-binding) lectin family protein	(1 of 1) PF00954//PF01453 - S-locus glycoprotein domain (S_locus_glycop) // D-mannose binding lectin (B_lectin)
Pp3c26_5590	-1.90748	8.35214e-09	Fasciclin-like arabinogalactan family protein	(1 of 3) PTHR32382:SF0 - FASCICLIN-LIKE ARABINOGALACTAN PROTEIN 4
Pp3c19_8330	-1.92156	1.79089e-14	Pectin lyase-like superfamily protein	(1 of 15) PTHR31321:SF8 - PECTINESTERASE 8-RELATED
Pp3c11_12330	-1.94789	0.00182159	GDSL-like Lipase/Acylhydrolase superfamily protein	(1 of 3) PTHR22835//PTHR22835:SF228 - ZINC FINGER FYVE DOMAIN CONTAINING PROTEIN
Pp3c6_17399	-1.95086	1.19092e-09
Pp3c6_21060	-1.96686	6.87145e-11		(1 of 3) PTHR31563:SF1 - ION CHANNEL POLLUX-RELATED
Pp3c5_8810	-1.96871	1.10512e-22	starch branching enzyme 2.1	(1 of 4) 2.4.1.18 - 1,4-alpha-glucan branching enzyme / Glycogen branching enzyme
Pp3c2_34310	-1.99201	1.93836e-12	proteolysis 1	(1 of 4) PF00569//PF13920 - Zinc finger, ZZ type (ZZ) // Zinc finger, C3HC4 type (RING finger) (zf-C3HC4_3)
Pp3c2_32010	-2.01217	3.90153e-05	P-loop containing nucleoside triphosphate hydrolases superfamily protein	(1 of 1) 2.7.4.14//2.7.4.3 - UMP/CMP kinase / Uridine monophosphate-cytidine monophosphate phosphotransferase // Adenylate kinase / Myokinase
Pp3c1_3940	-2.03559	4.71504e-14
Pp3c6_26080	-2.04619	1.17246e-05	ethylene responsive element binding factor 1	(1 of 1) PTHR31190:SF21 - ETHYLENE-RESPONSIVE TRANSCRIPTION FACTOR 13
Pp3c1_2420	-2.04933	1.37365e-13	xyloglucan endotransglucosylase/hydrolase 9	(1 of 35) 2.4.1.207 - Xyloglucan:xyloglucosyl transferase / Xyloglucan endotransglycosylase
Pp3c10_11330	-2.06275	3.13473e-10	sucrose synthase 3	(1 of 4) 2.4.1.13 - Sucrose synthase / Uridine diphosphoglucose-fructose glucosyltransferase
Pp3c3_32390	-2.08118	5.65742e-08		(1 of 13) PTHR31439:SF2 - GB
Pp3c1_33050	-2.08249	8.75913e-07
Pp3c11_12490	-2.14709	6.22199e-21	Uncharacterised protein family (UPF0497)	(1 of 8) PTHR11615//PTHR11615:SF138 - NITRATE, FROMATE, IRON DEHYDROGENASE
Pp3c4_20230	-2.15892	2.26119e-17	phosphoglycerate kinase 1	(1 of 8) PTHR11406 - PHOSPHOGLYCERATE KINASE
Pp3c14_2420	-2.16533	4.83074e-28
Pp3c19_17080	-2.17698	1.65747e-12		(1 of 1) 3.4.24.35 - Gelatinase B / Type V collagenase
Pp3c8_21720	-2.1898	4.01662e-07		(1 of 16) KOG1530 - Rhodanese-related sulfurtransferase
Pp3c7_24260	-2.19691	8.11882e-12		(1 of 3) 2.7.11.18 - [Myosin light-chain] kinase / Smooth-muscle-myosin-light-chain kinase
Pp3c21_4350	-2.20584	3.61781e-09
Pp3c17_17940	-2.2103	3.24978e-16	methyl esterase 18	(1 of 9) PTHR10992:SF785 - METHYLESTERASE 12, CHLOROPLASTIC-RELATED
Pp3c16_25500	-2.24044	7.79553e-14
Pp3c6_17540	-2.26284	5.57389e-13		(1 of 53) 3.1.26.4 - Ribonuclease H / RNase H
Pp3c12_4160	-2.29312	2.5682e-29	Uncharacterised protein family SERF	(1 of 4) PTHR13596 - SMALL EDRK-RICH FACTOR 1
Pp3c3_16150	-2.31381	1.61758e-58	tetratricopetide-repeat thioredoxin-like 1	(1 of 1) PF00085//PF13371//PF13414 - Thioredoxin (Thioredoxin) // Tetratricopeptide repeat (TPR_9) // TPR repeat (TPR_11)
Pp3c14_6460	-2.31987	6.66339e-11	GDP-D-mannose 4,6-dehydratase 1	(1 of 5) 4.2.1.47 - GDP-mannose 4,6-dehydratase / Guanosine diphosphomannose oxidoreductase
Pp3c24_16550	-2.34586	2.29528e-30	Lactoylglutathione lyase / glyoxalase I family protein	(1 of 3) PTHR10374//PTHR10374:SF18 - LACTOYLGLUTATHIONE LYASE GLYOXALASE I
Pp3c21_5760	-2.35528	1.34968e-11	Inositol monophosphatase family protein	(1 of 4) PTHR20854:SF4 - INOSITOL MONOPHOSPHATASE TTX-7
Pp3c6_22830	-2.37148	9.47736e-05	Ribonuclease P protein subunit P38-related	(1 of 12) PTHR21596:SF3 - F16A14.2-RELATED
Pp3c18_20920	-2.39304	9.06478e-23	Homeodomain-like superfamily protein	(1 of 13) PTHR31499:SF2 - MYB FAMILY TRANSCRIPTION FACTOR APL
Pp3c19_11900	-2.41515	9.18534e-21
Pp3c16_2470	-2.43236	7.66184e-08	heteroglycan glucosidase 1	(1 of 6) PTHR22762:SF7 - ALPHA GLUCOSIDASE-LIKE PROTEIN
Pp3c14_15560	-2.46409	1.73679e-43	uricase / urate oxidase / nodulin 35, putative	(1 of 1) 1.7.3.3 - Factor independent urate hydroxylase / Uricase II
Pp3c3_7160	-2.4937	5.72956e-57	H(+)-ATPase 6	(1 of 14) 3.6.3.6 - Proton-exporting ATPase / Proton-translocating P-type ATPase
Pp3c22_21630	-2.4998	4.09774e-11	Galactose oxidase/kelch repeat superfamily protein	(1 of 2) PF01344//PF12937 - Kelch motif (Kelch_1) // F-box-like (F-box-like)
Pp3c8_13980	-2.53187	2.05852e-29	tonoplast intrinsic protein 1;3	(1 of 27) PTHR19139 - AQUAPORIN TRANSPORTER
Pp3c14_12940	-2.53437	1.88404e-06	glyoxal oxidase-related protein	(1 of 36) 1.1.3.9 - Galactose oxidase / Beta-galactose oxidase
Pp3c24_19020	-2.54164	5.61547e-11
Pp3c1_31830	-2.56976	3.36032e-13
Pp3c6_8480	-2.57999	1.98891e-10		(1 of 2) PF12138 - Spherulation-specific family 4 (Spherulin4)
Pp3c10_4380	-2.58069	1.40554e-37
Pp3s755_30	-2.62819	6.94735e-15	pyrophosphorylase 1	(1 of 1) PTHR10286//PTHR10286:SF20 - INORGANIC PYROPHOSPHATASE
Pp3c11_16051	-2.63116	1.49642e-08
Pp3c4_20120	-2.68168	2.7815e-10	glyoxal oxidase-related protein	(1 of 36) 1.1.3.9 - Galactose oxidase / Beta-galactose oxidase
Pp3c24_20410	-2.70354	5.85786e-22
Pp3c4_6620	-2.72426	4.10923e-29		(1 of 16) 2.7.1.107 - Diacylglycerol kinase (ATP) / Diglyceride kinase
Pp3c4_16840	-2.76721	3.91782e-37	FASCICLIN-like arabinogalactan protein 8	(1 of 3) PTHR32382:SF0 - FASCICLIN-LIKE ARABINOGALACTAN PROTEIN 4
Pp3c11_5910	-2.82292	2.41352e-14
Pp3c5_12950	-2.83282	0.00123174	Thioredoxin superfamily protein	(1 of 7) PTHR28630:SF3 - REDOX-REGULATORY PROTEIN FAM213A
Pp3c8_7390	-2.83967	0.00103626		(1 of 113) 2.7.7.6 - DNA-directed RNA polymerase / RNA polymerase III
Pp3c25_13360	-2.84989	1.03828e-14
Pp3c20_12850	-2.89061	5.03887e-08	myo-inositol oxygenase 1	(1 of 1) 1.13.99.1 - Inositol oxygenase / Myo-inositol oxygenase
Pp3c1_19060	-2.9391	1.58035e-06	glyoxal oxidase-related protein	(1 of 36) 1.1.3.9 - Galactose oxidase / Beta-galactose oxidase
Pp3c15_830	-2.94372	6.6565e-05		(1 of 4) PTHR22935//PTHR22935:SF68 - PENICILLIN-BINDING PROTEIN
Pp3c25_6620	-2.98416	4.32615e-33	Exostosin family protein	(1 of 11) PTHR11062:SF56 - XYLOGLUCAN GALACTOSYLTRANSFERASE KATAMARI1
Pp3c18_3460	-2.99377	6.1604e-10	laccase 12	(1 of 2) PTHR11709//PTHR11709:SF118 - MULTI-COPPER OXIDASE
Pp3c16_22640	-3.02967	3.40881e-22	VQ motif-containing protein	(1 of 7) PTHR33143:SF6 - F16F4.1 PROTEIN-RELATED
Pp3c3_25110	-3.09641	1.09076e-09	Cupredoxin superfamily protein	(1 of 28) PF02298 - Plastocyanin-like domain (Cu_bind_like)
Pp3c26_2960	-3.14158	3.4621e-12	Peroxidase superfamily protein	(1 of 12) PTHR31235:SF6 - PEROXIDASE 1-RELATED
Pp3c10_9370	-3.20519	3.82132e-10	Transducin family protein / WD-40 repeat family protein	(1 of 227) PF00400 - WD domain, G-beta repeat (WD40)
Pp3c17_5760	-3.21118	1.55478e-24
Pp3c20_20120	-3.24804	9.66183e-17
Pp3c5_22500	-3.2929	1.25447e-28
Pp3c1_11030	-3.32822	1.02268e-53	Bifunctional inhibitor/lipid-transfer protein/seed storage 2S albumin superfamily protein	(1 of 3) 2.7.11.18 - [Myosin light-chain] kinase / Smooth-muscle-myosin-light-chain kinase
Pp3c23_2880	-3.3642	3.00749e-07		(1 of 17) PF10604 - Polyketide cyclase / dehydrase and lipid transport (Polyketide_cyc2)
Pp3c16_17910	-3.67175	3.35198e-40	Heavy metal transport/detoxification superfamily protein	(1 of 8) PTHR22814:SF101 - GENOMIC DNA, CHROMOSOME 3, P1 CLONE: MXP5
Pp3c7_2440	-3.75345	6.41135e-44	isocitrate lyase	(1 of 2) 4.1.3.1 - Isocitrate lyase / Isocitritase
Pp3c11_11470	-3.76036	1.04808e-25	Bifunctional inhibitor/lipid-transfer protein/seed storage 2S albumin superfamily protein	(1 of 63) PF14368 - Probable lipid transfer (LTP_2)
Pp3c21_9020	-3.83811	3.02249e-06	phosphate 1	(1 of 5) PTHR10783:SF53 - PHOSPHATE TRANSPORTER PHO1
Pp3c15_15270	-3.87588	1.95241e-66	VQ motif-containing protein	(1 of 27) PF05678 - VQ motif (VQ)
Pp3c17_10600	-3.88569	1.1169e-28	cation-chloride co-transporter 1	(1 of 8) PTHR11827 - SOLUTE CARRIER FAMILY 12, CATION COTRANSPORTERS
Pp3c24_8200	-4.03957	5.18127e-72	UDP-Glycosyltransferase superfamily protein	(1 of 10) PTHR11926:SF279 - UDP-GLYCOSYLTRANSFERASE 74C1-RELATED
Pp3c4_13630	-4.07004	6.75439e-48		(1 of 2) 2.4.1.41 - Polypeptide N-acetylgalactosaminyltransferase / Protein-UDP acetylgalactosaminyltransferase
Pp3c24_20510	-4.48411	1.06032e-32	sucrose transporter 4	(1 of 6) PTHR19432 - SUGAR TRANSPORTER
Pp3c13_16600	-7.71442	9.75753e-65	glutamate dehydrogenase 1	(1 of 6) 1.4.1.3 - Glutamate dehydrogenase (NAD(P)(+)) / Glutamic dehydrogenase
