## Supplemental Tables for "Evolutionary co-option of the ancient protein AMBRA1 in plant photomorphogenesis": Supplementary Table 9. ambra_cop_Upset_long_day.xlsx

### Sheet: Concordant
PhytozomeID	Categoria	logFC_ambra1a_b	arabi-defline	Description	M_cop1_9x
Pp3c16_21450	Concordant	3.46421			4.28333
Pp3c6_29090	Concordant	2.19881			5.72683
Pp3c19_1760	Concordant	1.98113		(1 of 3) PTHR10900 - PERIOSTIN-RELATED	3.32302
Pp3c18_3460	Concordant	-1.96413	laccase 12	(1 of 2) PTHR11709//PTHR11709:SF118 - MULTI-COPPER OXIDASE	-1.12931
Pp3c9_7820	Concordant	-1.85178	Cytochrome P450 superfamily protein	(1 of 29) KOG0157 - Cytochrome P450 CYP4/CYP19/CYP26 subfamilies	-4.42467
Pp3c22_21630	Concordant	1.7829	Galactose oxidase/kelch repeat superfamily protein	(1 of 2) PF01344//PF12937 - Kelch motif (Kelch_1) // F-box-like (F-box-like)	1.3715
Pp3c1_19060	Concordant	-1.73721	glyoxal oxidase-related protein	(1 of 36) 1.1.3.9 - Galactose oxidase / Beta-galactose oxidase	-2.21546
Pp3c17_17840	Concordant	1.65966	fatty acid desaturase 7	(1 of 3) PTHR32100:SF17 - OMEGA-3 FATTY ACID DESATURASE, ENDOPLASMIC RETICULUM	1.64257
Pp3c6_16730	Concordant	1.62483			2.14671
Pp3c14_15610	Concordant	1.61906			2.59702
Pp3c8_13470	Concordant	1.59403	expansin A1	(1 of 29) PTHR31867:SF30 - EXPANSIN-A5	1.82625
Pp3c1_20430	Concordant	-1.47472	ARF-GAP domain 8	(1 of 2) PTHR23180//PTHR23180:SF275 - CENTAURIN/ARF	-1.54564
Pp3c1_33830	Concordant	1.43496	alpha/beta-Hydrolases superfamily protein	(1 of 8) 3.8.1.5 - Haloalkane dehalogenase / 1-chlorohexane halidohydrolase	1.23115
Pp3c16_16440	Concordant	1.25443	Leucine-rich repeat protein kinase family protein	(1 of 3) PTHR27000:SF202 - INACTIVE LEUCINE-RICH REPEAT RECEPTOR-LIKE PROTEIN KINASE CORYNE-RELATED	1.64364
Pp3c26_6740	Concordant	-1.233	photosystem II light harvesting complex gene 2.1	(1 of 21) PTHR21649//PTHR21649:SF8 - CHLOROPHYLL A/B BINDING PROTEIN	-1.25402
Pp3c4_21630	Concordant	1.17037	polygalacturonase 1	(1 of 9) PF03181 - BURP domain (BURP)	1.44452
Pp3c23_5890	Concordant	1.1578	Regulator of chromosome condensation (RCC1) family protein	(1 of 4) PTHR22870:SF204 - REGULATOR OF CHROMOSOME CONDENSATION REPEAT-CONTAINING PROTEIN	1.39204
Pp3c11_4830	Concordant	1.15356			1.14734
Pp3c15_15470	Concordant	-1.14738			-1.13579
Pp3c14_10200	Concordant	-1.075			-1.47197
Pp3c1_12470	Concordant	1.06253	Domain of unknown function (DUF23)	(1 of 10) PTHR21461:SF12 - F21O3.9 PROTEIN-RELATED	1.11924
Pp3c17_23030	Concordant	1.06074		(1 of 4) PTHR31750:SF4 - PROTEIN STAY-GREEN 1, CHLOROPLASTIC-RELATED	1.05162
Pp3c6_25270	Concordant	-1.05975	D-arabinono-1,4-lactone oxidase family protein	(1 of 5) 1.1.3.8 - L-gulonolactone oxidase / L-gulono-gamma-lactone oxidase	-1.71626
Pp3c3_21440	Concordant	-1.03829	WRKY family transcription factor	(1 of 38) PF03106 - WRKY DNA -binding domain (WRKY)	-1.33931
Pp3c14_15560	Concordant	-1.03727	uricase / urate oxidase / nodulin 35, putative	(1 of 1) 1.7.3.3 - Factor independent urate hydroxylase / Uricase II	-1.57464
Pp3c16_20890	Concordant	1.02623	UDP-Glycosyltransferase superfamily protein	(1 of 3) 2.4.1.324 - 7-deoxyloganetin glucosyltransferase / UGT85A24	1.46391

### Sheet: Discordant
PhytozomeID	Categoria	logFC_ambra1a_b	arabi-defline	Description	M_cop1_9x
Pp3c2_17670	Discordant	5.3511			-2.08724
Pp3c23_21120	Discordant	3.84093			-1.62683
Pp3c1_29700	Discordant	3.73597	lipoxygenase 1	(1 of 6) 1.13.11.31 - Arachidonate 12-lipoxygenase / 12-lipoxygenase	-1.09016
Pp3c17_5130	Discordant	3.69367	O-Glycosyl hydrolases family 17 protein	(1 of 8) PTHR32227:SF49 - BETA-1,3-GLUCANASE 1-RELATED	-2.91488
Pp3c1_34890	Discordant	3.67999		(1 of 1) PTHR13929:SF0 - UBIA PRENYLTRANSFERASE DOMAIN-CONTAINING PROTEIN 1	-1.93623
Pp3c26_120	Discordant	3.6033		(1 of 3) PF06369 - Sea anemone cytotoxic protein (Anemone_cytotox)	-1.73742
Pp3c20_16230	Discordant	3.13995			-1.67392
Pp3c18_19690	Discordant	-2.63649	expansin A16	(1 of 29) PTHR31867:SF30 - EXPANSIN-A5	2.78422
Pp3c8_21720	Discordant	2.62558		(1 of 16) KOG1530 - Rhodanese-related sulfurtransferase	-3.19142
Pp3c18_21380	Discordant	-2.29459	WIP domain protein 5	(1 of 2) PTHR24409:SF68 - SP1, ISOFORM F	1.27928
Pp3c25_13360	Discordant	-2.21942			3.36243
Pp3c14_12940	Discordant	-2.1159	glyoxal oxidase-related protein	(1 of 36) 1.1.3.9 - Galactose oxidase / Beta-galactose oxidase	2.64469
Pp3c2_17290	Discordant	2.10311	ribonuclease 1	(1 of 2) 3.1.27.1 - Ribonuclease T(2) / Ribonuclease T2	-1.92611
Pp3c20_21990	Discordant	2.04241		(1 of 3) PTHR31123:SF1 - ACCUMULATION OF DYADS PROTEIN 2-RELATED	-4.09925
Pp3c5_12950	Discordant	2.03145	Thioredoxin superfamily protein	(1 of 7) PTHR28630:SF3 - REDOX-REGULATORY PROTEIN FAM213A	-2.33809
Pp3c26_2960	Discordant	-2.00268	Peroxidase superfamily protein	(1 of 12) PTHR31235:SF6 - PEROXIDASE 1-RELATED	1.49399
Pp3c7_20010	Discordant	1.98955			-1.01376
Pp3c3_32390	Discordant	-1.98503		(1 of 13) PTHR31439:SF2 - GB	1.19003
Pp3c1_30550	Discordant	-1.96984		(1 of 2) 2.4.1.10 - Levansucrase / Sucrose 6-fructosyltransferase	1.0517
Pp3c12_5490	Discordant	1.94387	Transmembrane amino acid transporter family protein	(1 of 9) PTHR22950//PTHR22950:SF230 - AMINO ACID TRANSPORTER	-1.86975
Pp3c15_2630	Discordant	-1.93984			1.37749
Pp3c4_6620	Discordant	-1.93825		(1 of 16) 2.7.1.107 - Diacylglycerol kinase (ATP) / Diglyceride kinase	1.52223
Pp3c27_7000	Discordant	1.93517	lysine-ketoglutarate reductase/saccharopine dehydrogenase bifunctional enzyme	(1 of 1) 1.5.1.9 - Saccharopine dehydrogenase (NAD(+), L-glutamate-forming) / Saccharopin dehydrogenase	-1.46304
Pp3c19_17290	Discordant	-1.92687	glyoxal oxidase-related protein	(1 of 36) 1.1.3.9 - Galactose oxidase / Beta-galactose oxidase	1.26045
Pp3c11_11470	Discordant	-1.8357	Bifunctional inhibitor/lipid-transfer protein/seed storage 2S albumin superfamily protein	(1 of 63) PF14368 - Probable lipid transfer (LTP_2)	1.81961
Pp3c3_1650	Discordant	-1.7953			2.66371
Pp3c7_22220	Discordant	-1.76714	Protein of unknown function (DUF1677)	(1 of 4) PF07911 - Protein of unknown function (DUF1677) (DUF1677)	3.69533
Pp3c1_38340	Discordant	-1.73677	Putative methyltransferase family protein	(1 of 7) KOG2793 - Putative N2,N2-dimethylguanosine tRNA methyltransferase	2.10158
Pp3c11_16051	Discordant	1.73383			-1.59081
Pp3c3_25110	Discordant	-1.72421	Cupredoxin superfamily protein	(1 of 28) PF02298 - Plastocyanin-like domain (Cu_bind_like)	2.06487
Pp3c10_2120	Discordant	-1.6679		(1 of 11) 1.4.1.24 - 3-dehydroquinate synthase II / DHQ synthase II	1.26411
Pp3c18_19990	Discordant	1.65373	basic helix-loop-helix (bHLH) DNA-binding superfamily protein	(1 of 11) PTHR31945:SF5 - F-BOX ASSOCIATED UBIQUITINATION EFFECTOR FAMILY PROTEIN	-1.13576
Pp3c15_23580	Discordant	1.6398	Pyridoxal phosphate (PLP)-dependent transferases superfamily protein	(1 of 6) PTHR14237//PTHR14237:SF3 - MOLYBDOPTERIN COFACTOR SULFURASE MOSC	-1.27958
Pp3c7_17943	Discordant	1.61672			-1.1244
Pp3c1_6640	Discordant	1.61397	Class-II DAHP synthetase family protein	(1 of 7) 2.5.1.54 - 3-deoxy-7-phosphoheptulonate synthase / Phospho-2-oxo-3-deoxyheptonate aldolase	-1.33154
Pp3c2_8660	Discordant	1.55558	heavy metal atpase 2	(1 of 2) 3.6.3.5 - Zinc-exporting ATPase / Zn(2+)-exporting ATPase	-1.59822
Pp3c16_24030	Discordant	1.55052		(1 of 2) PF13851 - Growth-arrest specific micro-tubule binding (GAS)	-1.13351
Pp3c15_18270	Discordant	1.53291	bZIP transcription factor family protein	(1 of 5) PF12498 - Basic leucine-zipper C terminal (bZIP_C)	-1.53964
Pp3c19_17080	Discordant	-1.50781		(1 of 1) 3.4.24.35 - Gelatinase B / Type V collagenase	1.16001
Pp3c12_22990	Discordant	-1.50246	Leucine-rich repeat protein kinase family protein	(1 of 736) 2.7.11.1 - Non-specific serine/threonine protein kinase / Threonine-specific protein kinase	1.0989
Pp3c4_20120	Discordant	-1.50001	glyoxal oxidase-related protein	(1 of 36) 1.1.3.9 - Galactose oxidase / Beta-galactose oxidase	1.13988
Pp3c10_23470	Discordant	1.49304	flavodoxin-like quinone reductase 1	(1 of 10) 1.6.5.2 - NAD(P)H dehydrogenase (quinone) / Vitamin-K reductase	-1.64596
Pp3c4_16840	Discordant	-1.48351	FASCICLIN-like arabinogalactan protein 8	(1 of 3) PTHR32382:SF0 - FASCICLIN-LIKE ARABINOGALACTAN PROTEIN 4	1.12038
Pp3c1_38430	Discordant	1.47687	homolog of human DNA ligase iv-binding protein XRCC4	(1 of 2) PF06632 - DNA double-strand break repair and V(D)J recombination protein XRCC4 (XRCC4)	-3.71861
Pp3c8_4810	Discordant	1.47045	D-mannose binding lectin protein with Apple-like carbohydrate-binding domain	(1 of 5) PTHR32444:SF13 - COMITIN	-2.51893
Pp3c16_2800	Discordant	1.4702	Methylenetetrahydrofolate reductase family protein	(1 of 3) PTHR13914 - PROLINE OXIDASE	-2.08445
Pp3c5_13160	Discordant	-1.46651	Aldolase-type TIM barrel family protein	(1 of 4) PF01680 - SOR/SNZ family (SOR_SNZ)	3.03269
Pp3c7_2440	Discordant	1.4578	isocitrate lyase	(1 of 2) 4.1.3.1 - Isocitrate lyase / Isocitritase	-1.51421
Pp3c4_4910	Discordant	1.44543	alpha/beta-Hydrolases superfamily protein	(1 of 8) PTHR10992:SF891 - STRIGOLACTONE ESTERASE D14 HOMOLOG-RELATED	-1.93247
Pp3c6_22830	Discordant	1.43004	Ribonuclease P protein subunit P38-related	(1 of 12) PTHR21596:SF3 - F16A14.2-RELATED	-1.76128
Pp3c12_4490	Discordant	1.41562	alpha-1,3-mannosyl-glycoprotein beta-1,2-N-acetylglucosaminyltransferase, putative	(1 of 2) 2.4.1.101 - Alpha-1,3-mannosyl-glycoprotein 2-beta-N-acetylglucosaminyltransferase / 1,2-N-acetylglucosaminyltransferase	-1.03225
Pp3c6_17399	Discordant	-1.40102			3.91308
Pp3c10_4280	Discordant	1.37806	basic helix-loop-helix (bHLH) DNA-binding superfamily protein	(1 of 101) PF00010 - Helix-loop-helix DNA-binding domain (HLH)	-1.34457
Pp3c20_12850	Discordant	1.37712	myo-inositol oxygenase 1	(1 of 1) 1.13.99.1 - Inositol oxygenase / Myo-inositol oxygenase	-1.59876
Pp3c13_16600	Discordant	1.37481	glutamate dehydrogenase 1	(1 of 6) 1.4.1.3 - Glutamate dehydrogenase (NAD(P)(+)) / Glutamic dehydrogenase	-1.86796
Pp3c1_33050	Discordant	-1.36858			1.33476
Pp3c4_22420	Discordant	-1.36725	Plant invertase/pectin methylesterase inhibitor superfamily	(1 of 7) PTHR31707:SF33 - INVERTASE/PECTIN METHYLESTERASE INHIBITOR FAMILY PROTEIN	1.00484
Pp3c17_5320	Discordant	1.36338			-1.42947
Pp3c13_22390	Discordant	1.34175		(1 of 4) PTHR22935//PTHR22935:SF68 - PENICILLIN-BINDING PROTEIN	-2.24425
Pp3c5_24940	Discordant	1.33143		(1 of 59) PTHR22814:SF105 - HEAVY METAL TRANSPORT/DETOXIFICATION DOMAIN-CONTAINING PROTEIN	-1.12409
Pp3c1_27270	Discordant	1.32899			-1.78253
Pp3c17_22200	Discordant	1.32789	glutamate decarboxylase 4	(1 of 5) 4.1.1.15 - Glutamate decarboxylase / L-glutamate 1-carboxy-lyase	-1.19752
Pp3c27_3620	Discordant	1.32091		(1 of 4) PF09994 - Uncharacterized alpha/beta hydrolase domain (DUF2235) (DUF2235)	-1.97427
Pp3c13_6760	Discordant	1.32063	basic helix-loop-helix (bHLH) DNA-binding superfamily protein	(1 of 2) PTHR11514:SF47 - TRANSCRIPTION FACTOR ABA-INDUCIBLE BHLH-TYPE-RELATED	-1.19996
Pp3c15_830	Discordant	1.31921		(1 of 4) PTHR22935//PTHR22935:SF68 - PENICILLIN-BINDING PROTEIN	-1.51833
Pp3c8_16960	Discordant	-1.31471	Protein of unknown function (DUF3537)	(1 of 5) PTHR31963:SF4 - F11F12.5 PROTEIN	1.50606
Pp3c16_11630	Discordant	1.25882	formate dehydrogenase	(1 of 2) PTHR10996:SF163 - FORMATE DEHYDROGENASE 1-RELATED	-1.21317
Pp3c20_21960	Discordant	-1.25273	Cupredoxin superfamily protein	(1 of 2) PTHR11709:SF2 - MULTI-COPPER OXIDASE-RELATED	2.80475
Pp3c14_21300	Discordant	1.24851	branched-chain amino acid aminotransferase 5 / branched-chain amino acid transaminase 5 (BCAT5)	(1 of 3) PTHR11825//PTHR11825:SF45 - SUBGROUP IIII AMINOTRANSFERASE	-1.59879
Pp3c19_19970	Discordant	-1.24053			1.94494
Pp3c12_13870	Discordant	1.23571			-1.88933
Pp3c26_4220	Discordant	1.22521	alpha dioxygenase	(1 of 1) PTHR11903 - PROSTAGLANDIN G/H SYNTHASE	-2.15968
Pp3c3_30150	Discordant	-1.22365	YGGT family protein	(1 of 5) PF02325 - YGGT family (YGGT)	2.57909
Pp3c11_5590	Discordant	1.223	Leucine-rich repeat (LRR) family protein	(1 of 5) PTHR27001:SF224 - SOMATIC EMBRYOGENESIS RECEPTOR KINASE 1	-1.12886
Pp3c10_3020	Discordant	-1.2224	photosystem II light harvesting complex gene 2.3	(1 of 21) PTHR21649//PTHR21649:SF8 - CHLOROPHYLL A/B BINDING PROTEIN	1.49523
Pp3c20_16210	Discordant	1.22173			-1.43084
Pp3c1_9320	Discordant	1.20868	Leucine-rich repeat protein kinase family protein	(1 of 17) PF00069//PF08263//PF13855 - Protein kinase domain (Pkinase) // Leucine rich repeat N-terminal domain (LRRNT_2) // Leucine rich repeat (LRR_8)	-1.25485
Pp3c2_12080	Discordant	-1.20536	MATE efflux family protein	(1 of 2) PTHR11206//PTHR11206:SF173 - MULTIDRUG RESISTANCE PROTEIN	1.32474
Pp3c26_5590	Discordant	-1.19765	Fasciclin-like arabinogalactan family protein	(1 of 3) PTHR32382:SF0 - FASCICLIN-LIKE ARABINOGALACTAN PROTEIN 4	1.90634
Pp3c19_8330	Discordant	-1.18872	Pectin lyase-like superfamily protein	(1 of 15) PTHR31321:SF8 - PECTINESTERASE 8-RELATED	1.00059
Pp3c25_3840	Discordant	-1.18823	Pectin lyase-like superfamily protein	(1 of 15) PTHR31321:SF8 - PECTINESTERASE 8-RELATED	1.24399
Pp3c10_3170	Discordant	1.1861			-1.49228
Pp3c7_23680	Discordant	1.18517	Thiolase family protein	(1 of 4) 2.3.1.9 - Acetyl-CoA C-acetyltransferase / Acetoacetyl-CoA thiolase	-1.18594
Pp3c12_9080	Discordant	1.16117	potassium transporter 1	(1 of 10) PTHR30540:SF9 - POTASSIUM TRANSPORTER 4	-1.36811
Pp3c5_10920	Discordant	-1.14246	EF hand calcium-binding protein family	(1 of 29) PTHR10891 - EF-HAND CALCIUM-BINDING DOMAIN CONTAINING PROTEIN	1.62501
Pp3c3_20390	Discordant	1.13853	cyclic nucleotide-binding transporter 1	(1 of 1) PTHR10217:SF475 - CYCLIC NUCLEOTIDE-GATED ION CHANNEL 19-RELATED	-1.32549
Pp3c3_12640	Discordant	-1.13011	Serine/threonine-protein kinase WNK (With No Lysine)-related	(1 of 9) PTHR13902//PTHR13902:SF23 - SERINE/THREONINE-PROTEIN KINASE WNK WITH NO LYSINE -RELATED	1.20189
Pp3c19_9000	Discordant	-1.11485	GDSL-like Lipase/Acylhydrolase superfamily protein	(1 of 26) 3.1.1.1 - Carboxylesterase / Procaine esterase	3.29927
Pp3c21_16630	Discordant	-1.10251		(1 of 16) 2.7.1.107 - Diacylglycerol kinase (ATP) / Diglyceride kinase	1.06723
Pp3c19_8770	Discordant	-1.10144	Phosphate-responsive 1 family protein	(1 of 8) PTHR31279:SF3 - (PHI-1) PROTEIN, PUTATIVE-RELATED	1.17595
Pp3c13_10330	Discordant	1.09171	2-oxoglutarate (2OG) and Fe(II)-dependent oxygenase superfamily protein	(1 of 9) 1.14.11.23 - Flavonol synthase / FLS	-2.19901
Pp3c3_11090	Discordant	1.08055	ankyrin-like1	(1 of 1) PF12796//PF13637//PF13962 - Ankyrin repeats (3 copies) (Ank_2) // Ankyrin repeats (many copies) (Ank_4) // Domain of unknown function (PGG)	-1.31986
Pp3c10_3790	Discordant	1.08005	ferritin 4	(1 of 8) 1.16.3.1 - Ferroxidase / Hephaestin	-1.11116
Pp3c14_18920	Discordant	-1.07946			1.11342
Pp3c19_20540	Discordant	-1.07794		(1 of 11) 1.10.3.1 - Catechol oxidase / Tyrosinase	2.00036
Pp3c8_8150	Discordant	1.07094			-1.2164
Pp3c12_24350	Discordant	1.05802	squamosa promoter binding protein-like 8	(1 of 6) PTHR31251:SF4 - SQUAMOSA PROMOTER-BINDING-LIKE PROTEIN 8	-2.84376
Pp3c26_14690	Discordant	1.05174	Galactose oxidase/kelch repeat superfamily protein	(1 of 45) PTHR32133:SF124 - F-BOX ONLY PROTEIN 13	-4.4013
Pp3c1_40790	Discordant	1.0373	Pheophorbide a oxygenase family protein with Rieske [2Fe-2S] domain	(1 of 2) PTHR21266:SF24 - PHEOPHORBIDE A OXYGENASE, CHLOROPLASTIC	-1.08302
Pp3c14_21530	Discordant	1.0089	glutamate decarboxylase	(1 of 5) 4.1.1.15 - Glutamate decarboxylase / L-glutamate 1-carboxy-lyase	-1.82904
Pp3c22_1450	Discordant	-1.00601		(1 of 1) PTHR11544:SF60 - LD37574P	2.1341

### Sheet: ambra1ab-only
PhytozomeID	Categoria	logFC_ambra1a_b	arabi-defline	Description	M_cop1_9x
Pp3c4_3770	ambra1a/b-only	10.607	RmlC-like cupins superfamily protein	(1 of 38) PF07883 - Cupin domain (Cupin_2)
Pp3c6_5720	ambra1a/b-only	6.99237	2-oxoglutarate (2OG) and Fe(II)-dependent oxygenase superfamily protein	(1 of 28) PTHR10209:SF155 - 2-OXOGLUTARATE (2OG) AND FE(II)-DEPENDENT OXYGENASE SUPERFAMILY PROTEIN-RELATED
Pp3c23_18630	ambra1a/b-only	6.73766
Pp3c19_6229	ambra1a/b-only	6.36107
Pp3c1_37850	ambra1a/b-only	5.89465	Protein of unknown function (DUF567)	(1 of 6) PTHR31087:SF11 - PROTEIN LURP-ONE-RELATED 1-RELATED
Pp3c22_11210	ambra1a/b-only	5.74779
Pp3c4_22670	ambra1a/b-only	5.14086	Mannose-P-dolichol utilization defect 1 protein	(1 of 2) PTHR12226:SF2 - MANNOSE-P-DOLICHOL UTILIZATION DEFECT 1 PROTEIN
Pp3c23_22700	ambra1a/b-only	5.03994		(1 of 3) PF06369 - Sea anemone cytotoxic protein (Anemone_cytotox)
Pp3c16_21270	ambra1a/b-only	4.5878	lipid phosphate phosphatase 3	(1 of 6) PTHR10165 - LIPID PHOSPHATE PHOSPHATASE
Pp3c9_2920	ambra1a/b-only	4.53251	GDSL-motif lipase/hydrolase 6	(1 of 72) PTHR22835 - ZINC FINGER FYVE DOMAIN CONTAINING PROTEIN
Pp3c26_13260	ambra1a/b-only	4.51898	ethylene responsive element binding factor 1	(1 of 9) PTHR31190:SF30 - ETHYLENE-RESPONSIVE TRANSCRIPTION FACTOR 15-RELATED
Pp3c13_17480	ambra1a/b-only	4.3571		(1 of 16) 2.7.1.107 - Diacylglycerol kinase (ATP) / Diglyceride kinase
Pp3c20_13540	ambra1a/b-only	4.25383	thiazole biosynthetic enzyme, chloroplast (ARA6) (THI1) (THI4)	(1 of 9) PTHR10617:SF115 - THIAMINE THIAZOLE SYNTHASE
Pp3c2_24500	ambra1a/b-only	4.24998	allene oxide cyclase 4	(1 of 6) PF06351 - Allene oxide cyclase (Allene_ox_cyc)
Pp3c17_10120	ambra1a/b-only	4.20115		(1 of 6) PF11937 - Protein of unknown function (DUF3455) (DUF3455)
Pp3c11_3620	ambra1a/b-only	3.88529	alpha/beta-Hydrolases superfamily protein	(1 of 1) PTHR21493//PTHR21493:SF98 - CGI-141-RELATED/LIPASE CONTAINING PROTEIN
Pp3c10_6760	ambra1a/b-only	3.86843	TSPO(outer membrane tryptophan-rich sensory protein)-related	(1 of 5) PTHR10057 - PERIPHERAL-TYPE BENZODIAZEPINE RECEPTOR
Pp3c10_13570	ambra1a/b-only	3.76165
Pp3c10_25070	ambra1a/b-only	3.64983	ADP-ribosylation factor A1F	(1 of 33) PTHR11711 - ADP RIBOSYLATION FACTOR-RELATED
Pp3c16_26030	ambra1a/b-only	3.64902
Pp3c17_5160	ambra1a/b-only	3.56909	Pathogenesis-related thaumatin superfamily protein	(1 of 2) PTHR31048:SF1 - PATHOGENESIS-RELATED THAUMATIN-LIKE PROTEIN-RELATED
Pp3c22_8470	ambra1a/b-only	3.54076	1-cysteine peroxiredoxin 1	(1 of 3) PTHR10681//PTHR10681:SF103 - THIOREDOXIN PEROXIDASE
Pp3c5_23450	ambra1a/b-only	3.50236	2-oxoglutarate (2OG) and Fe(II)-dependent oxygenase superfamily protein	(1 of 12) 4.2.3.19 - Ent-kaurene synthase / Ent-kaurene synthetase B
Pp3c22_3210	ambra1a/b-only	3.49883
Pp3c18_17550	ambra1a/b-only	3.49785	AWPM-19-like family protein	(1 of 12) PTHR33294:SF6 - AWPM-19-LIKE FAMILY PROTEIN-RELATED
Pp3c19_7890	ambra1a/b-only	3.46644	Late embryogenesis abundant protein (LEA) family protein	(1 of 35) PTHR23241 - LATE EMBRYOGENESIS ABUNDANT PLANTS LEA-RELATED
Pp3c10_25730	ambra1a/b-only	3.36697	Glycosyltransferase family 61 protein	(1 of 2) PTHR20961//PTHR20961:SF12 - GLYCOSYLTRANSFERASE
Pp3c23_14240	ambra1a/b-only	3.36175		(1 of 4) PTHR18937//PTHR18937:SF229 - STRUCTURAL MAINTENANCE OF CHROMOSOMES SMC FAMILY MEMBER
Pp3c6_1590	ambra1a/b-only	3.32923
Pp3c20_1840	ambra1a/b-only	3.32326
Pp3c6_8850	ambra1a/b-only	3.30946	ATP-binding cassette 14	(1 of 2) PTHR19241:SF213 - ABC TRANSPORTER G FAMILY MEMBER 14
Pp3c15_14300	ambra1a/b-only	-3.3077	starch synthase 4	(1 of 14) 2.4.1.21 - Starch synthase / Starch (bacterial glycogen) synthase
Pp3c7_25120	ambra1a/b-only	3.30014	basic chitinase	(1 of 3) PF00187//PF03330 - Chitin recognition protein (Chitin_bind_1) // Rare lipoprotein A (RlpA)-like double-psi beta-barrel (DPBB_1)
Pp3c7_13140	ambra1a/b-only	3.28347	late embryogenesis abundant domain-containing protein / LEA domain-containing protein	(1 of 3) PF02987 - Late embryogenesis abundant protein (LEA_4)
Pp3c1_7220	ambra1a/b-only	3.28298
Pp3c8_4710	ambra1a/b-only	3.27149	SITE-1 protease
Pp3c22_19330	ambra1a/b-only	3.26792		(1 of 2) 3.2.1.96 - Mannosyl-glycoprotein endo-beta-N-acetylglucosaminidase / Endo-beta-N-acetylglucosaminidase
Pp3c13_24110	ambra1a/b-only	3.26646
Pp3c23_20530	ambra1a/b-only	3.26429
Pp3c24_8200	ambra1a/b-only	3.25299	UDP-Glycosyltransferase superfamily protein	(1 of 10) PTHR11926:SF279 - UDP-GLYCOSYLTRANSFERASE 74C1-RELATED
Pp3c12_22330	ambra1a/b-only	3.25161	late embryogenesis abundant domain-containing protein / LEA domain-containing protein	(1 of 3) PF02987 - Late embryogenesis abundant protein (LEA_4)
Pp3c18_12100	ambra1a/b-only	3.23225		(1 of 11) 1.10.3.1 - Catechol oxidase / Tyrosinase
Pp3c18_6640	ambra1a/b-only	3.17152
Pp3c12_22320	ambra1a/b-only	3.13559	late embryogenesis abundant domain-containing protein / LEA domain-containing protein	(1 of 9) PTHR23241:SF44 - LATE EMBRYOGENESIS ABUNDANT DOMAIN-CONTAINING PROTEIN
Pp3c6_24250	ambra1a/b-only	3.12382	Bestrophin-like protein	(1 of 12) PF01062 - Bestrophin, RFP-TM, chloride channel (Bestrophin)
Pp3c23_14420	ambra1a/b-only	3.12064	late embryogenesis abundant domain-containing protein / LEA domain-containing protein	(1 of 14) KOG4744 - Uncharacterized conserved protein
Pp3c9_8530	ambra1a/b-only	3.11531
Pp3c8_16760	ambra1a/b-only	3.08913	late embryogenesis abundant domain-containing protein / LEA domain-containing protein	(1 of 1) PTHR23241//PTHR23241:SF51 - LATE EMBRYOGENESIS ABUNDANT PLANTS LEA-RELATED
Pp3c5_1060	ambra1a/b-only	3.08881	catalase 2	(1 of 1) PTHR11465//PTHR11465:SF15 - CATALASE
Pp3c13_17510	ambra1a/b-only	3.08005		(1 of 16) 2.7.1.107 - Diacylglycerol kinase (ATP) / Diglyceride kinase
Pp3c2_29570	ambra1a/b-only	-3.06535	pfkB-like carbohydrate kinase family protein	(1 of 10) 2.7.1.4 - Fructokinase / D-fructokinase
Pp3c22_7050	ambra1a/b-only	3.0495	NAD(P)-binding Rossmann-fold superfamily protein	(1 of 1) 1.3.1.3 - Delta(4)-3-oxosteroid 5-beta-reductase / Testosterone 5-beta-reductase
Pp3c4_11180	ambra1a/b-only	3.04822
Pp3c4_10820	ambra1a/b-only	-3.03849	glyoxal oxidase-related protein	(1 of 36) 1.1.3.9 - Galactose oxidase / Beta-galactose oxidase
Pp3c13_7370	ambra1a/b-only	2.98664	late embryogenesis abundant domain-containing protein / LEA domain-containing protein	(1 of 35) PTHR23241 - LATE EMBRYOGENESIS ABUNDANT PLANTS LEA-RELATED
Pp3c11_14240	ambra1a/b-only	2.97402	WRKY family transcription factor	(1 of 38) PF03106 - WRKY DNA -binding domain (WRKY)
Pp3c24_8600	ambra1a/b-only	2.95407
Pp3c25_500	ambra1a/b-only	2.94379	CAP (Cysteine-rich secretory proteins, Antigen 5, and Pathogenesis-related 1 protein) superfamily protein	(1 of 10) PTHR10334 - CYSTEINE-RICH SECRETORY PROTEIN-RELATED
Pp3c4_880	ambra1a/b-only	2.94268	late embryogenesis abundant domain-containing protein / LEA domain-containing protein	(1 of 9) PTHR23241:SF44 - LATE EMBRYOGENESIS ABUNDANT DOMAIN-CONTAINING PROTEIN
Pp3c24_9770	ambra1a/b-only	2.94025	Regulator of chromosome condensation (RCC1) family protein	(1 of 4) PTHR22870:SF204 - REGULATOR OF CHROMOSOME CONDENSATION REPEAT-CONTAINING PROTEIN
Pp3c14_21880	ambra1a/b-only	2.92912
Pp3c25_12820	ambra1a/b-only	2.92162	Auxin-responsive family protein	(1 of 2) PTHR23130:SF80 - AUXIN-INDUCED IN ROOT CULTURES PROTEIN 12
Pp3c21_10570	ambra1a/b-only	2.91314
Pp3c21_10830	ambra1a/b-only	2.90239	Calcium-dependent lipid-binding (CaLB domain) family protein	(1 of 16) PTHR32246:SF18 - C2 DOMAIN-CONTAINING PROTEIN-RELATED
Pp3c1_29330	ambra1a/b-only	2.90212	Signal transduction histidine kinase, hybrid-type, ethylene sensor	(1 of 3) PTHR24423//PTHR24423:SF561 - TWO-COMPONENT SENSOR HISTIDINE KINASE
Pp3c16_25110	ambra1a/b-only	2.86267	fatA acyl-ACP thioesterase	(1 of 2) PTHR31727:SF6 - OLEOYL-ACYL CARRIER PROTEIN THIOESTERASE 2, CHLOROPLASTIC
Pp3c9_8920	ambra1a/b-only	2.85359	ACT domain-containing protein	(1 of 5) PTHR31096:SF14 - ACT DOMAIN-CONTAINING PROTEIN
Pp3c12_24060	ambra1a/b-only	2.85298	phosphoglycerate kinase	(1 of 4) PTHR11406//PTHR11406:SF11 - PHOSPHOGLYCERATE KINASE
Pp3c10_9270	ambra1a/b-only	2.85194
Pp3c15_750	ambra1a/b-only	2.84501
Pp3c11_15600	ambra1a/b-only	2.83434	purple acid phosphatase 17	(1 of 1) 1.11.1.7//3.1.3.2 - Peroxidase / Lactoperoxidase // Acid phosphatase / Phosphomonoesterase
Pp3c18_9260	ambra1a/b-only	2.83057
Pp3c10_9370	ambra1a/b-only	-2.82551	Transducin family protein / WD-40 repeat family protein	(1 of 227) PF00400 - WD domain, G-beta repeat (WD40)
Pp3c27_3700	ambra1a/b-only	2.82487	COBRA-like protein-7 precursor	(1 of 10) PTHR31052:SF3 - COBRA-LIKE PROTEIN 7-RELATED
Pp3c24_2840	ambra1a/b-only	2.81727	respiratory burst oxidase protein F	(1 of 1) PF01794//PF08022//PF08030//PF08414//PF13499 - Ferric reductase like transmembrane component (Ferric_reduct) // FAD-binding domain (FAD_binding_8) // Ferric reductase NAD binding domain (NAD_binding_6) // Respiratory burst NADPH oxidase (NADPH_Ox) // EF-hand domain pair (EF-hand_7)
Pp3c4_15100	ambra1a/b-only	2.80676	S-adenosyl-L-methionine-dependent methyltransferases superfamily protein	(1 of 3) PTHR10108:SF882 - METHYLTRANSFERASE-RELATED
Pp3c2_17540	ambra1a/b-only	2.8016	TSPO(outer membrane tryptophan-rich sensory protein)-related	(1 of 5) PTHR10057 - PERIPHERAL-TYPE BENZODIAZEPINE RECEPTOR
Pp3c7_1960	ambra1a/b-only	2.7819	TRICHOME BIREFRINGENCE-LIKE 11	(1 of 5) PTHR32285:SF19 - PROTEIN TRICHOME BIREFRINGENCE-LIKE 6
Pp3c4_31920	ambra1a/b-only	2.7814	ethylene responsive element binding factor 1	(1 of 9) PTHR31190:SF30 - ETHYLENE-RESPONSIVE TRANSCRIPTION FACTOR 15-RELATED
Pp3c9_20110	ambra1a/b-only	2.77862	Protein of unknown function (DUF1399)	(1 of 7) PF07173 - Protein of unknown function (DUF1399) (DUF1399)
Pp3c9_23190	ambra1a/b-only	2.77503	Low temperature and salt responsive protein family	(1 of 5) PTHR21659 - HYDROPHOBIC PROTEIN RCI2 LOW TEMPERATURE AND SALT RESPONSIVE PROTEIN LTI6 -RELATED
Pp3c5_3730	ambra1a/b-only	2.76046	allene oxide cyclase 2	(1 of 6) PF06351 - Allene oxide cyclase (Allene_ox_cyc)
Pp3c14_10980	ambra1a/b-only	2.75921	PRLI-interacting factor, putative
Pp3c5_22500	ambra1a/b-only	-2.75871
Pp3c20_18730	ambra1a/b-only	2.74982
Pp3c14_8250	ambra1a/b-only	2.74795	Pollen Ole e 1 allergen and extensin family protein	(1 of 2) PTHR33210:SF8 - POLLEN OLE E 1 ALLERGEN AND EXTENSIN FAMILY PROTEIN
Pp3c26_4630	ambra1a/b-only	-2.73344	phosphoenolpyruvate carboxykinase 1	(1 of 4) 4.1.1.32 - Phosphoenolpyruvate carboxykinase (GTP) / Phosphopyruvate carboxylase
Pp3c6_6560	ambra1a/b-only	2.72767	Disease resistance-responsive (dirigent-like protein) family protein	(1 of 8) PTHR21495:SF39 - DIRIGENT PROTEIN 16-RELATED
Pp3c26_3070	ambra1a/b-only	2.71423	Peroxidase superfamily protein	(1 of 5) PTHR31388:SF44 - PEROXIDASE 40
Pp3c26_2420	ambra1a/b-only	2.70898	phenylalanine ammonia-lyase 2	(1 of 27) PTHR10362 - HISTIDINE AMMONIA-LYASE
Pp3c1_40050	ambra1a/b-only	2.70745	nucleic acid binding;methyltransferases	(1 of 4) KOG3350 - Uncharacterized conserved protein
Pp3c24_8610	ambra1a/b-only	2.70742	UDP-N-acetylglucosamine (UAA) transporter family	(1 of 1) KOG1582 - UDP-galactose transporter related protein
Pp3c10_17370	ambra1a/b-only	2.68186	GDSL-motif lipase/hydrolase 6	(1 of 26) 3.1.1.1 - Carboxylesterase / Procaine esterase
Pp3c2_25930	ambra1a/b-only	2.66978	AWPM-19-like family protein	(1 of 12) PTHR33294:SF6 - AWPM-19-LIKE FAMILY PROTEIN-RELATED
Pp3c4_15840	ambra1a/b-only	2.63602
Pp3c5_28420	ambra1a/b-only	2.63335	galacturonosyltransferase 6	(1 of 5) PTHR13778:SF7 - GALACTURONOSYLTRANSFERASE-LIKE 8-RELATED
Pp3c1_6450	ambra1a/b-only	2.59053	Eukaryotic aspartyl protease family protein	(1 of 4) PTHR13683:SF250 - ASPARTYL PROTEASE-LIKE PROTEIN
Pp3c3_31160	ambra1a/b-only	2.58485	Protein of Unknown Function (DUF239)	(1 of 7) PF14365 - Domain of unknown function (DUF4409) (DUF4409)
Pp3c13_3320	ambra1a/b-only	2.57738	amino acid permease 5	(1 of 2) PTHR22950:SF205 - AMINO ACID PERMEASE 3-RELATED
Pp3c2_32900	ambra1a/b-only	-2.57588	C2H2 and C2HC zinc fingers superfamily protein
Pp3c2_16510	ambra1a/b-only	2.57559
Pp3c8_17690	ambra1a/b-only	2.575		(1 of 1) 4.3.1.18 - D-serine ammonia-lyase / D-serine hydrolase
Pp3c3_14410	ambra1a/b-only	2.56722
Pp3c5_14810	ambra1a/b-only	2.55908	Thiamin diphosphate-binding fold (THDP-binding) superfamily protein	(1 of 4) PTHR11516:SF40 - PDHA1 PROTEIN
Pp3c8_4130	ambra1a/b-only	2.55532	PLANT CADMIUM RESISTANCE 2	(1 of 4) PTHR15907:SF43 - PROTEIN PLANT CADMIUM RESISTANCE 2-RELATED
Pp3c23_1430	ambra1a/b-only	-2.53983	germin-like protein 5	(1 of 38) PF07883 - Cupin domain (Cupin_2)
Pp3c14_21890	ambra1a/b-only	2.53889
Pp3c5_13360	ambra1a/b-only	2.52674
Pp3c1_11030	ambra1a/b-only	-2.52063	Bifunctional inhibitor/lipid-transfer protein/seed storage 2S albumin superfamily protein	(1 of 3) 2.7.11.18 - [Myosin light-chain] kinase / Smooth-muscle-myosin-light-chain kinase
Pp3c20_23220	ambra1a/b-only	2.51956
Pp3c13_16580	ambra1a/b-only	2.51798
Pp3c1_7030	ambra1a/b-only	2.51774	heat shock protein 21	(1 of 2) PTHR11527:SF95 - 23.5 KDA HEAT SHOCK PROTEIN, MITOCHONDRIAL-RELATED
Pp3c10_21693	ambra1a/b-only	2.50624	disease resistance protein (TIR-NBS-LRR class)	(1 of 4) PTHR11017:SF169 - DISEASE RESISTANCE PROTEIN-RELATED
Pp3c11_5850	ambra1a/b-only	-2.46303	Transducin/WD40 repeat-like superfamily protein	(1 of 5) PTHR15598:SF5 - ENHANCER OF MRNA-DECAPPING PROTEIN 4
Pp3c18_17330	ambra1a/b-only	2.43513	syntaxin of plants 124	(1 of 10) PTHR19957:SF80 - SYNTAXIN-123-RELATED
Pp3c17_10600	ambra1a/b-only	-2.43053	cation-chloride co-transporter 1	(1 of 8) PTHR11827 - SOLUTE CARRIER FAMILY 12, CATION COTRANSPORTERS
Pp3c9_22390	ambra1a/b-only	2.42995
Pp3c24_1540	ambra1a/b-only	2.42609	late embryogenesis abundant protein, putative / LEA protein, putative	(1 of 1) PTHR23241:SF54 - LATE EMBRYOGENESIS ABUNDANT (LEA) PROTEIN-RELATED
Pp3c15_24070	ambra1a/b-only	2.41657		(1 of 2) PTHR34989:SF1 - PROTEIN HDED
Pp3c10_11330	ambra1a/b-only	-2.40909	sucrose synthase 3	(1 of 4) 2.4.1.13 - Sucrose synthase / Uridine diphosphoglucose-fructose glucosyltransferase
Pp3c13_16610	ambra1a/b-only	2.40123		(1 of 3) PF08507 - COPI associated protein (COPI_assoc)
Pp3c17_20740	ambra1a/b-only	2.39959
Pp3c16_16200	ambra1a/b-only	2.39907
Pp3c27_2420	ambra1a/b-only	2.39826	SNARE associated Golgi protein family	(1 of 5) KOG3140 - Predicted membrane protein
Pp3c23_21700	ambra1a/b-only	2.39018	N-MYC downregulated-like 3	(1 of 7) PTHR11034 - N-MYC DOWNSTREAM REGULATED
Pp3c26_14540	ambra1a/b-only	2.38807
Pp3c22_21990	ambra1a/b-only	-2.37933	nitrate transporter 2.4	(1 of 9) PTHR23515:SF3 - HIGH AFFINITY NITRATE TRANSPORTER 2.5
Pp3c23_10920	ambra1a/b-only	2.36375	purple acid phosphatase 15	(1 of 5) 3.1.3.8 - 3-phytase / Phytate 6-phosphatase
Pp3c7_13100	ambra1a/b-only	2.35636	Calcium-dependent lipid-binding (CaLB domain) family protein	(1 of 16) PTHR32246:SF18 - C2 DOMAIN-CONTAINING PROTEIN-RELATED
Pp3c4_16930	ambra1a/b-only	2.355
Pp3c14_6470	ambra1a/b-only	2.35188		(1 of 1) PF12718 - Tropomyosin like (Tropomyosin_1)
Pp3c21_9020	ambra1a/b-only	2.33967	phosphate 1	(1 of 5) PTHR10783:SF53 - PHOSPHATE TRANSPORTER PHO1
Pp3c16_19750	ambra1a/b-only	-2.3355	Heavy metal transport/detoxification superfamily protein	(1 of 59) PTHR22814:SF105 - HEAVY METAL TRANSPORT/DETOXIFICATION DOMAIN-CONTAINING PROTEIN
Pp3c11_4920	ambra1a/b-only	2.33291
Pp3c6_3133	ambra1a/b-only	2.32604
Pp3c6_6610	ambra1a/b-only	2.29571	Disease resistance-responsive (dirigent-like protein) family protein	(1 of 8) PTHR21495:SF39 - DIRIGENT PROTEIN 16-RELATED
Pp3c6_3149	ambra1a/b-only	2.29479
Pp3c16_23630	ambra1a/b-only	2.29466
Pp3c2_29500	ambra1a/b-only	2.28987
Pp3c12_2640	ambra1a/b-only	2.28786	FAD-binding Berberine family protein	(1 of 1) 1.3.3.8 - Tetrahydroberberine oxidase / THB oxidase
Pp3c21_3820	ambra1a/b-only	2.28772
Pp3c3_9740	ambra1a/b-only	2.28598
Pp3c1_23000	ambra1a/b-only	2.2845
Pp3c19_9840	ambra1a/b-only	2.27021
Pp3c19_3000	ambra1a/b-only	2.24481	WRKY DNA-binding protein 28	(1 of 38) PF03106 - WRKY DNA -binding domain (WRKY)
Pp3c19_4690	ambra1a/b-only	2.2415	syntaxin of plants 124	(1 of 10) PTHR19957:SF80 - SYNTAXIN-123-RELATED
Pp3c19_20510	ambra1a/b-only	2.23757	2-oxoglutarate (2OG) and Fe(II)-dependent oxygenase superfamily protein	(1 of 1) PTHR10209:SF111 - DOWNY MILDEW RESISTANCE 6 PROTEIN / OXIDOREDUCTASE
Pp3c11_19330	ambra1a/b-only	2.23092
Pp3c25_5510	ambra1a/b-only	2.22165	NAD(P)-binding Rossmann-fold superfamily protein	(1 of 3) 1.1.1.189 - Prostaglandin-E(2) 9-reductase / Prostaglandin-E2 9-reductase
Pp3c26_4660	ambra1a/b-only	2.21619	NAC domain containing protein 80	(1 of 33) PF02365 - No apical meristem (NAM) protein (NAM)
Pp3c1_32943	ambra1a/b-only	2.21596	ARM repeat superfamily protein	(1 of 5) PTHR10997:SF29 - ARM REPEAT SUPERFAMILY PROTEIN
Pp3c9_23030	ambra1a/b-only	2.21541
Pp3c5_810	ambra1a/b-only	2.21017	Integrase-type DNA-binding superfamily protein	(1 of 150) PF00847 - AP2 domain (AP2)
Pp3c20_16830	ambra1a/b-only	2.20737
Pp3c2_18410	ambra1a/b-only	-2.20528	RGA-like 2	(1 of 43) PF03514 - GRAS domain family (GRAS)
Pp3c16_10920	ambra1a/b-only	2.18812		(1 of 27) PF05678 - VQ motif (VQ)
Pp3c16_22640	ambra1a/b-only	-2.18281	VQ motif-containing protein	(1 of 7) PTHR33143:SF6 - F16F4.1 PROTEIN-RELATED
Pp3c1_14250	ambra1a/b-only	2.15901	germin-like protein 5	(1 of 38) PF07883 - Cupin domain (Cupin_2)
Pp3c7_3320	ambra1a/b-only	2.15846	Leucine-rich receptor-like protein kinase family protein	(1 of 2) PTHR27000:SF188 - LRR RECEPTOR-LIKE SERINE/THREONINE-PROTEIN KINASE ERECTA
Pp3c2_24600	ambra1a/b-only	2.14059
Pp3c9_15970	ambra1a/b-only	2.12935	myb domain protein 43	(1 of 4) PTHR10641:SF674 - MYB DOMAIN PROTEIN 42
Pp3c18_2300	ambra1a/b-only	2.12594	plasma membrane intrinsic protein 2;8	(1 of 1) PTHR19139:SF153 - AQUAPORIN PIP1-1-RELATED
Pp3c27_1870	ambra1a/b-only	2.12549		(1 of 6) PTHR34278:SF1 - GB
Pp3c8_19590	ambra1a/b-only	2.1234	Lactate/malate dehydrogenase family protein	(1 of 1) KOG1494 - NAD-dependent malate dehydrogenase
Pp3c8_17790	ambra1a/b-only	2.12163	Late embryogenesis abundant (LEA) hydroxyproline-rich glycoprotein family	(1 of 4) PTHR31852:SF3 - LATE EMBRYOGENESIS ABUNDANT (LEA) HYDROXYPROLINE-RICH GLYCOPROTEIN FAMILY
Pp3c1_9600	ambra1a/b-only	2.11091	NADP-malic enzyme 4	(1 of 3) 1.1.1.40 - Malate dehydrogenase (oxaloacetate-decarboxylating) (NADP(+)) / Pyruvic-malic carboxylase
Pp3c12_7720	ambra1a/b-only	2.11078	RING/U-box superfamily protein	(1 of 11) KOG1493 - Anaphase-promoting complex (APC), subunit 11
Pp3c15_15760	ambra1a/b-only	2.09323	late embryogenesis abundant protein, putative / LEA protein, putative	(1 of 1) PTHR23241:SF67 - LATE EMBRYOGENESIS ABUNDANT PROTEIN (LEA) FAMILY PROTEIN
Pp3c23_9170	ambra1a/b-only	2.09307	PQ-loop repeat family protein / transmembrane family protein	(1 of 2) PTHR16201:SF34 - LYSOSOMAL AMINO ACID TRANSPORTER 1
Pp3c25_6620	ambra1a/b-only	-2.09277	Exostosin family protein	(1 of 11) PTHR11062:SF56 - XYLOGLUCAN GALACTOSYLTRANSFERASE KATAMARI1
Pp3c24_3830	ambra1a/b-only	-2.09232
Pp3c18_7700	ambra1a/b-only	2.09213
Pp3c5_26920	ambra1a/b-only	-2.08776
Pp3c6_7940	ambra1a/b-only	2.06922		(1 of 9) PTHR33132:SF13 - SERINE-RICH PROTEIN-LIKE PROTEIN
Pp3c19_11900	ambra1a/b-only	-2.06899
Pp3c24_16120	ambra1a/b-only	2.04459
Pp3c8_21400	ambra1a/b-only	2.03972	PATATIN-like protein 5	(1 of 8) KOG0513 - Ca2+-independent phospholipase A2
Pp3c12_22160	ambra1a/b-only	2.03687
Pp3c1_8210	ambra1a/b-only	-2.03658	C2H2 and C2HC zinc fingers superfamily protein
Pp3c16_2470	ambra1a/b-only	-2.03413	heteroglycan glucosidase 1	(1 of 6) PTHR22762:SF7 - ALPHA GLUCOSIDASE-LIKE PROTEIN
Pp3c12_13340	ambra1a/b-only	2.02356
Pp3c18_13590	ambra1a/b-only	2.02171	catalase 1	(1 of 9) PTHR11465 - CATALASE
Pp3c4_13630	ambra1a/b-only	-2.01778		(1 of 2) 2.4.1.41 - Polypeptide N-acetylgalactosaminyltransferase / Protein-UDP acetylgalactosaminyltransferase
Pp3c19_6660	ambra1a/b-only	2.01374
Pp3c2_20180	ambra1a/b-only	2.01226	Calcium-dependent lipid-binding (CaLB domain) family protein	(1 of 88) PF00168 - C2 domain (C2)
Pp3c3_11500	ambra1a/b-only	2.0008		(1 of 1) 6.5.1.3 - RNA ligase (ATP) / Ribonucleic ligase
Pp3c13_16440	ambra1a/b-only	1.9952	plant U-box 13	(1 of 1) PF00514//PF04564//PF05536 - Armadillo/beta-catenin-like repeat (Arm) // U-box domain (U-box) // Neurochondrin (Neurochondrin)
Pp3c9_6317	ambra1a/b-only	1.98995
Pp3c25_10310	ambra1a/b-only	1.9894	Seed maturation protein	(1 of 2) PTHR31174:SF2 - EMBRYONIC ABUNDANT PROTEIN-RELATED
Pp3c18_10540	ambra1a/b-only	-1.98705	Cellulose-synthase-like C5	(1 of 8) PTHR32044:SF7 - XYLOGLUCAN GLYCOSYLTRANSFERASE 12-RELATED
Pp3c3_6500	ambra1a/b-only	1.98367		(1 of 2) PF15474 - Meiotically up-regulated gene family (MU117)
Pp3c16_25500	ambra1a/b-only	-1.97916
Pp3c10_6410	ambra1a/b-only	1.97642	late embryogenesis abundant domain-containing protein / LEA domain-containing protein	(1 of 14) KOG4744 - Uncharacterized conserved protein
Pp3c23_940	ambra1a/b-only	1.97481		(1 of 5) PF07470 - Glycosyl Hydrolase Family 88 (Glyco_hydro_88)
Pp3c6_200	ambra1a/b-only	1.97397	Seed maturation protein	(1 of 2) PTHR31174:SF2 - EMBRYONIC ABUNDANT PROTEIN-RELATED
Pp3c14_12090	ambra1a/b-only	1.97274	Calcium-dependent lipid-binding (CaLB domain) family protein	(1 of 16) PTHR32246:SF18 - C2 DOMAIN-CONTAINING PROTEIN-RELATED
Pp3c13_24240	ambra1a/b-only	1.97266	Acyl-CoA N-acyltransferases (NAT) superfamily protein	(1 of 5) 2.3.1.57 - Diamine N-acetyltransferase / Spermidine N(1)-acetyltransferase
Pp3c10_14430	ambra1a/b-only	1.96922
Pp3c11_5910	ambra1a/b-only	-1.96559
Pp3c1_39900	ambra1a/b-only	-1.96422	ADP-ribosylation factor A1B	(1 of 3) PTHR11711:SF142 - ADP-RIBOSYLATION FACTOR 5-RELATED
Pp3c3_240	ambra1a/b-only	1.95891	alpha/beta-Hydrolases superfamily protein	(1 of 1) PTHR10992//PTHR10992:SF26 - ALPHA/BETA HYDROLASE FOLD-CONTAINING PROTEIN
Pp3c3_8540	ambra1a/b-only	1.95784	general regulatory factor 3	(1 of 11) PTHR18860 - 14-3-3 PROTEIN
Pp3c3_28140	ambra1a/b-only	1.95764		(1 of 4) PTHR31750:SF4 - PROTEIN STAY-GREEN 1, CHLOROPLASTIC-RELATED
Pp3c21_14740	ambra1a/b-only	1.95605
Pp3c19_2760	ambra1a/b-only	1.95163		(1 of 9) PTHR23241:SF11 - LATE EMBRYOGENESIS ABUNDANT PROTEIN (ATECP63)-RELATED
Pp3c20_20120	ambra1a/b-only	-1.94984
Pp3c1_14380	ambra1a/b-only	1.94925	AWPM-19-like family protein	(1 of 12) PTHR33294:SF6 - AWPM-19-LIKE FAMILY PROTEIN-RELATED
Pp3c4_1261	ambra1a/b-only	1.94692	WD-40 repeat family protein	(1 of 2) PF00400//PF04564 - WD domain, G-beta repeat (WD40) // U-box domain (U-box)
Pp3c3_24710	ambra1a/b-only	1.93587
Pp3c15_20210	ambra1a/b-only	1.92676		(1 of 4) PF09994 - Uncharacterized alpha/beta hydrolase domain (DUF2235) (DUF2235)
Pp3c3_23550	ambra1a/b-only	1.92079	GroES-like zinc-binding alcohol dehydrogenase family protein	(1 of 2) PTHR11695//PTHR11695:SF578 - ALCOHOL DEHYDROGENASE RELATED
Pp3c5_25650	ambra1a/b-only	1.92042
Pp3c20_8650	ambra1a/b-only	1.91467	Calcium-dependent lipid-binding (CaLB domain) family protein	(1 of 4) PTHR10774:SF50 - SYNAPTOTAGMIN-1-RELATED
Pp3c10_5750	ambra1a/b-only	1.91411	GDSL-like Lipase/Acylhydrolase superfamily protein	(1 of 2) PF00657//PF02469 - GDSL-like Lipase/Acylhydrolase (Lipase_GDSL) // Fasciclin domain (Fasciclin)
Pp3c16_17910	ambra1a/b-only	-1.90446	Heavy metal transport/detoxification superfamily protein	(1 of 8) PTHR22814:SF101 - GENOMIC DNA, CHROMOSOME 3, P1 CLONE: MXP5
Pp3c18_8480	ambra1a/b-only	1.90316	BTB/POZ domain-containing protein
Pp3c4_24420	ambra1a/b-only	1.88399	BCL-2-associated athanogene 6	(1 of 15) PTHR31161:SF2 - SEC1/MUNC18-LIKE (SM) FAMILY PROTEIN
Pp3c5_28160	ambra1a/b-only	1.8832		(1 of 89) PF00168 - C2 domain (C2)
Pp3c10_5660	ambra1a/b-only	1.88314	Late embryogenesis abundant (LEA) hydroxyproline-rich glycoprotein family	(1 of 7) PTHR31852:SF1 - LATE EMBRYOGENESIS ABUNDANT (LEA) HYDROXYPROLINE-RICH GLYCOPROTEIN-RELATED
Pp3c9_11160	ambra1a/b-only	1.8824
Pp3c18_11020	ambra1a/b-only	1.88152	phospholipase D gamma 3	(1 of 5) PTHR18896:SF60 - PHOSPHOLIPASE D DELTA
Pp3c14_16960	ambra1a/b-only	1.87398	ribosomal protein L29 family protein	(1 of 2) PTHR21183 - RIBOSOMAL PROTEIN L47, MITOCHONDRIAL-RELATED
Pp3c22_12540	ambra1a/b-only	1.86514	glutamate-cysteine ligase	(1 of 3) 6.3.2.2 - Glutamate--cysteine ligase / Gamma-glutamylcysteine synthetase
Pp3c7_25320	ambra1a/b-only	-1.86388	FKBP-type peptidyl-prolyl cis-trans isomerase family protein	(1 of 82) 5.2.1.8 - Peptidylprolyl isomerase / Rotamase
Pp3c4_3950	ambra1a/b-only	1.86248
Pp3c25_8200	ambra1a/b-only	-1.862	gibberellin 2-oxidase 8	(1 of 9) 1.14.11.13 - Gibberellin 2-beta-dioxygenase / Gibberellin 2-beta-hydroxylase
Pp3c2_26720	ambra1a/b-only	1.86181	Plant protein of unknown function (DUF639)	(1 of 4) PTHR31860:SF6 - GENOMIC DNA, CHROMOSOME 3, P1 CLONE: MYF24
Pp3c12_7050	ambra1a/b-only	1.86098
Pp3c10_10730	ambra1a/b-only	-1.85702	UDP-Glycosyltransferase superfamily protein	(1 of 5) KOG1192 - UDP-glucuronosyl and UDP-glucosyl transferase
Pp3c25_3740	ambra1a/b-only	1.85495
Pp3c8_2520	ambra1a/b-only	1.85053
Pp3c16_10640	ambra1a/b-only	1.84827		(1 of 2) PF12734 - Cysteine-rich TM module stress tolerance (CYSTM)
Pp3c4_16570	ambra1a/b-only	1.84569	alpha/beta-Hydrolases superfamily protein	(1 of 1) PTHR31828:SF1 - PHOSPHOLIPASE A1-IIALPHA-RELATED
Pp3c11_22890	ambra1a/b-only	1.84462
Pp3c12_6540	ambra1a/b-only	1.84342	EF hand calcium-binding protein family	(1 of 29) PTHR10891 - EF-HAND CALCIUM-BINDING DOMAIN CONTAINING PROTEIN
Pp3c5_12660	ambra1a/b-only	-1.8425	Pectin lyase-like superfamily protein	(1 of 50) 3.1.1.11 - Pectinesterase / Pectin methylesterase
Pp3c3_15090	ambra1a/b-only	-1.83285
Pp3c8_15410	ambra1a/b-only	1.82871	peptide transporter 1	(1 of 14) PTHR11654:SF76 - PROTEIN NRT1/ PTR FAMILY 8.1-RELATED
Pp3c24_10770	ambra1a/b-only	1.82194
Pp3c3_810	ambra1a/b-only	1.81817	basic helix-loop-helix (bHLH) DNA-binding superfamily protein	(1 of 5) PTHR11514//PTHR11514:SF57 - MYC
Pp3c14_20590	ambra1a/b-only	1.81688	L-galactono-1,4-lactone dehydrogenase	(1 of 2) 1.1.3.41 - Alditol oxidase / Xylitol oxidase
Pp3c17_21350	ambra1a/b-only	-1.81573	gibberellin 3-oxidase 1	(1 of 4) 1.14.11.15 - Gibberellin 3-beta-dioxygenase / Gibberellin 3-beta-hydroxylase
Pp3c8_18970	ambra1a/b-only	1.81487
Pp3c6_23656	ambra1a/b-only	1.81227	jasmonate-zim-domain protein 12	(1 of 10) PTHR33077:SF13 - PROTEIN TIFY 10A-RELATED
Pp3c2_31920	ambra1a/b-only	1.80936
Pp3c13_24590	ambra1a/b-only	1.80596	MADS-box transcription factor family protein	(1 of 2) PTHR11945//PTHR11945:SF226 - MADS BOX PROTEIN
Pp3c25_12880	ambra1a/b-only	1.8058	related to AP2 1	(1 of 10) PTHR31194//PTHR31194:SF1 - SHN SHINE , DNA BINDING / TRANSCRIPTION FACTOR
Pp3c21_7690	ambra1a/b-only	1.80545	Chalcone and stilbene synthase family protein	(1 of 35) 2.3.1.74 - Naringenin-chalcone synthase / Flavonone synthase
Pp3c4_2660	ambra1a/b-only	1.80328	Integrase-type DNA-binding superfamily protein	(1 of 150) PF00847 - AP2 domain (AP2)
Pp3c21_4950	ambra1a/b-only	-1.80082	profilin 4	(1 of 4) PTHR11604 - PROFILIN
Pp3c14_20980	ambra1a/b-only	1.79825	Nuclear transport factor 2 (NTF2) family protein	(1 of 4) PTHR34213:SF2 - NUCLEAR TRANSPORT FACTOR 2 (NTF2) FAMILY PROTEIN
Pp3c24_20510	ambra1a/b-only	-1.78611	sucrose transporter 4	(1 of 6) PTHR19432 - SUGAR TRANSPORTER
Pp3c16_22100	ambra1a/b-only	1.78179	Acyl-CoA N-acyltransferases (NAT) superfamily protein	(1 of 1) PTHR13256:SF35 - ALANINE ACETYL TRANSFERASE-LIKE PROTEIN
Pp3c8_12731	ambra1a/b-only	1.77967
Pp3c19_17300	ambra1a/b-only	1.77672
Pp3c14_11350	ambra1a/b-only	-1.77558
Pp3c23_20810	ambra1a/b-only	-1.77485	glyceraldehyde-3-phosphate dehydrogenase C2	(1 of 14) 1.2.1.12 - Glyceraldehyde-3-phosphate dehydrogenase (phosphorylating) / Triosephosphate dehydrogenase
Pp3c7_26250	ambra1a/b-only	-1.77427
Pp3c23_11030	ambra1a/b-only	1.77206	Homeodomain-like superfamily protein	(1 of 10) PTHR31314:SF2 - MYB-LIKE HTH TRANSCRIPTIONAL REGULATOR-LIKE PROTEIN
Pp3c19_16280	ambra1a/b-only	1.77123	Low temperature and salt responsive protein family	(1 of 4) PTHR21659//PTHR21659:SF23 - HYDROPHOBIC PROTEIN RCI2 LOW TEMPERATURE AND SALT RESPONSIVE PROTEIN LTI6 -RELATED
Pp3c7_10780	ambra1a/b-only	1.76847	Integrase-type DNA-binding superfamily protein	(1 of 150) PF00847 - AP2 domain (AP2)
Pp3c6_22780	ambra1a/b-only	1.76447		(1 of 4) PTHR22935//PTHR22935:SF68 - PENICILLIN-BINDING PROTEIN
Pp3c23_11270	ambra1a/b-only	1.76257	Regulator of chromosome condensation (RCC1) family protein	(1 of 4) PTHR22870:SF204 - REGULATOR OF CHROMOSOME CONDENSATION REPEAT-CONTAINING PROTEIN
Pp3c1_40350	ambra1a/b-only	1.76046	branched-chain amino acid aminotransferase 5 / branched-chain amino acid transaminase 5 (BCAT5)	(1 of 3) PTHR11825//PTHR11825:SF45 - SUBGROUP IIII AMINOTRANSFERASE
Pp3c18_21350	ambra1a/b-only	1.75731	alpha/beta-Hydrolases superfamily protein	(1 of 6) 3.1.1.73 - Feruloyl esterase / Hydroxycinnamoyl esterase
Pp3c5_2690	ambra1a/b-only	1.75655
Pp3c6_23170	ambra1a/b-only	-1.75118	Leucine-rich repeat protein kinase family protein	(1 of 3) PTHR27000:SF97 - LEUCINE-RICH RECEPTOR-LIKE PROTEIN KINASE
Pp3c26_4700	ambra1a/b-only	1.75002	UDP-Glycosyltransferase superfamily protein	(1 of 4) PTHR11926:SF308 - STEROL 3-BETA-GLUCOSYLTRANSFERASE UGT80A2
Pp3c4_7760	ambra1a/b-only	-1.747	Thioredoxin superfamily protein	(1 of 7) PTHR28630:SF3 - REDOX-REGULATORY PROTEIN FAM213A
Pp3c8_13980	ambra1a/b-only	-1.73574	tonoplast intrinsic protein 1;3	(1 of 27) PTHR19139 - AQUAPORIN TRANSPORTER
Pp3c5_8210	ambra1a/b-only	1.73568		(1 of 1) PTHR34776:SF1 - F17F16.3 PROTEIN
Pp3c7_25640	ambra1a/b-only	1.73509	allene oxide synthase	(1 of 3) 4.2.1.92 - Hydroperoxide dehydratase / Hydroperoxide isomerase
Pp3c24_1550	ambra1a/b-only	1.72483	Ribosomal protein S21 family protein	(1 of 5) PTHR21109 - MITOCHONDRIAL 28S RIBOSOMAL PROTEIN S21
Pp3c23_18480	ambra1a/b-only	1.7157
Pp3c3_21530	ambra1a/b-only	-1.71389	tonoplast monosaccharide transporter2	(1 of 4) PTHR23500:SF8 - MONOSACCHARIDE-SENSING PROTEIN 1
Pp3c2_2880	ambra1a/b-only	1.70722	Protein phosphatase 2C family protein	(1 of 4) PTHR13832:SF286 - PROTEIN PHOSPHATASE 2C 33-RELATED
Pp3c5_21520	ambra1a/b-only	1.70668	Calcium-binding EF-hand family protein	(1 of 1) PTHR34574:SF2 - EF-HAND CONTAINING PROTEIN-LIKE
Pp3c24_13160	ambra1a/b-only	1.70263	asparagine synthetase 3	(1 of 4) 6.3.5.4 - Asparagine synthase (glutamine-hydrolyzing) / Glutamine-dependent asparagine synthetase
Pp3c16_17390	ambra1a/b-only	-1.69706
Pp3c22_13790	ambra1a/b-only	1.69127	uridine kinase/uracil phosphoribosyltransferase 1	(1 of 5) 2.4.2.9//2.7.1.48 - Uracil phosphoribosyltransferase / UMP pyrophosphorylase // Uridine kinase / Uridine monophosphokinase
Pp3c1_7800	ambra1a/b-only	1.68877	ethylene responsive element binding factor 1	(1 of 9) PTHR31190:SF30 - ETHYLENE-RESPONSIVE TRANSCRIPTION FACTOR 15-RELATED
Pp3c13_2080	ambra1a/b-only	1.67946	basic helix-loop-helix (bHLH) DNA-binding superfamily protein	(1 of 5) PTHR11514//PTHR11514:SF57 - MYC
Pp3c15_1020	ambra1a/b-only	1.67782	Calcium-dependent lipid-binding (CaLB domain) family protein	(1 of 88) PF00168 - C2 domain (C2)
Pp3c11_11540	ambra1a/b-only	1.67528		(1 of 1) PTHR30613 - UNCHARACTERIZED PROTEIN YBIU-RELATED
Pp3c8_17290	ambra1a/b-only	1.66936	basic helix-loop-helix (bHLH) DNA-binding superfamily protein	(1 of 9) PTHR23042:SF25 - TRANSCRIPTION FACTOR NAI1
Pp3c3_16150	ambra1a/b-only	-1.66896	tetratricopetide-repeat thioredoxin-like 1	(1 of 1) PF00085//PF13371//PF13414 - Thioredoxin (Thioredoxin) // Tetratricopeptide repeat (TPR_9) // TPR repeat (TPR_11)
Pp3c7_2300	ambra1a/b-only	1.66882	Integrase-type DNA-binding superfamily protein	(1 of 150) PF00847 - AP2 domain (AP2)
Pp3c7_15640	ambra1a/b-only	-1.66753	Calcium-binding EF hand family protein	(1 of 6) PTHR11216:SF61 - GH06923P
Pp3c13_17450	ambra1a/b-only	1.66504	DNA-binding storekeeper protein-related	(1 of 4) PTHR31766:SF2 - DNA-BINDING STOREKEEPER PROTEIN-LIKE PROTEIN-RELATED
Pp3c2_15960	ambra1a/b-only	1.66305	GDSL-like Lipase/Acylhydrolase superfamily protein	(1 of 5) PTHR22835//PTHR22835:SF134 - ZINC FINGER FYVE DOMAIN CONTAINING PROTEIN
Pp3c6_2730	ambra1a/b-only	1.66146	Homeobox-leucine zipper protein family	(1 of 15) KOG0483 - Transcription factor HEX, contains HOX and HALZ domains
Pp3c13_23440	ambra1a/b-only	1.66138	Homeodomain-like superfamily protein	(1 of 13) PTHR31499:SF2 - MYB FAMILY TRANSCRIPTION FACTOR APL
Pp3c1_37760	ambra1a/b-only	1.66113
Pp3c26_4770	ambra1a/b-only	1.65804		(1 of 17) PTHR24365 - TOLL-LIKE RECEPTOR
Pp3c17_12730	ambra1a/b-only	1.65787	myb domain protein 119	(1 of 3) PTHR10641:SF612 - MYB DOMAIN PROTEIN 119
Pp3c25_6300	ambra1a/b-only	1.65431	jasmonate-zim-domain protein 4	(1 of 10) PTHR33077:SF13 - PROTEIN TIFY 10A-RELATED
Pp3c19_14240	ambra1a/b-only	-1.65236	Pectin lyase-like superfamily protein	(1 of 9) PF12708 - Pectate lyase superfamily protein (Pectate_lyase_3)
Pp3c26_1784	ambra1a/b-only	1.65154
Pp3c2_10920	ambra1a/b-only	1.65116	Glycine cleavage T-protein family	(1 of 2) PTHR22602:SF0 - TRANSFERASE CAF17, MITOCHONDRIAL-RELATED
Pp3c18_2600	ambra1a/b-only	1.65109	Protein of unknown function (DUF506)	(1 of 21) PF04720 - PDDEXK-like family of unknown function (PDDEXK_6)
Pp3c27_3460	ambra1a/b-only	1.64966
Pp3c14_6460	ambra1a/b-only	-1.64637	GDP-D-mannose 4,6-dehydratase 1	(1 of 5) 4.2.1.47 - GDP-mannose 4,6-dehydratase / Guanosine diphosphomannose oxidoreductase
Pp3c10_25030	ambra1a/b-only	1.64577	Plant invertase/pectin methylesterase inhibitor superfamily	(1 of 7) PTHR31707:SF33 - INVERTASE/PECTIN METHYLESTERASE INHIBITOR FAMILY PROTEIN
Pp3c20_22510	ambra1a/b-only	1.64528	malate synthase	(1 of 1) PTHR21631:SF1 - MALATE SYNTHASE 1, GLYOXYSOMAL-RELATED
Pp3c3_13510	ambra1a/b-only	1.64492	ethylene responsive element binding factor 2	(1 of 150) PF00847 - AP2 domain (AP2)
Pp3c17_450	ambra1a/b-only	1.64401		(1 of 1) PTHR15654:SF2 - COILED-COIL DOMAIN-CONTAINING PROTEIN 113
Pp3c4_30010	ambra1a/b-only	-1.64106
Pp3c17_5820	ambra1a/b-only	1.64094
Pp3c7_13080	ambra1a/b-only	1.63996	glutathione S-transferase PHI 10	(1 of 12) PTHR11260:SF186 - GLUTATHIONE S-TRANSFERASE F11-RELATED
Pp3c12_19870	ambra1a/b-only	1.6328	Walls Are Thin 1	(1 of 23) PF00892 - EamA-like transporter family (EamA)
Pp3c23_19750	ambra1a/b-only	1.63087	phosphate 1	(1 of 5) PTHR10783:SF53 - PHOSPHATE TRANSPORTER PHO1
Pp3c16_13150	ambra1a/b-only	1.62753	NAC (No Apical Meristem) domain transcriptional regulator superfamily protein	(1 of 8) PTHR31719//PTHR31719:SF3 - FAMILY NOT NAMED // GRAB1-LIKE PROTEIN
Pp3c21_10970	ambra1a/b-only	1.62663	cytochrome P450, family 709, subfamily B, polypeptide 3	(1 of 5) PTHR24282:SF22 - CYTOCHROME P450, FAMILY 709, SUBFAMILY B, POLYPEPTIDE 2-RELATED
Pp3s64_90	ambra1a/b-only	1.62463	Pyridoxal phosphate (PLP)-dependent transferases superfamily protein	(1 of 4) 4.1.1.25 - Tyrosine decarboxylase / L-tyrosine carboxy-lyase
Pp3c11_18980	ambra1a/b-only	-1.62434	Leucine-rich receptor-like protein kinase family protein	(1 of 2) PTHR27000:SF188 - LRR RECEPTOR-LIKE SERINE/THREONINE-PROTEIN KINASE ERECTA
Pp3c9_19950	ambra1a/b-only	-1.6238	VQ motif-containing protein	(1 of 27) PF05678 - VQ motif (VQ)
Pp3c20_19470	ambra1a/b-only	1.6235	Core-2/I-branching beta-1,6-N-acetylglucosaminyltransferase family protein	(1 of 14) PTHR31042:SF8 - CORE-2/I-BRANCHING BETA-1,6-N-ACETYLGLUCOSAMINYLTRANSFERASE FAMILY PROTEIN
Pp3c22_7170	ambra1a/b-only	-1.62181	pfkB-like carbohydrate kinase family protein	(1 of 10) 2.7.1.4 - Fructokinase / D-fructokinase
Pp3c1_13800	ambra1a/b-only	-1.61945
Pp3c18_21810	ambra1a/b-only	1.61689	chaperone protein dnaJ-related	(1 of 5) PTHR34687:SF1 - CHAPERONE PROTEIN DNAJ-LIKE PROTEIN
Pp3c3_34230	ambra1a/b-only	-1.61663
Pp3c22_16360	ambra1a/b-only	1.613	fucosyltransferase 9	(1 of 8) PTHR31889:SF2 - FUCOSYLTRANSFERASE 2-RELATED
Pp3c10_7480	ambra1a/b-only	1.61112	Uncharacterized conserved protein (DUF2215)	(1 of 3) PTHR31587:SF3 - F1K23.6
Pp3c21_13230	ambra1a/b-only	1.61063	nitrate transmembrane transporters	(1 of 3) PTHR34806:SF1 - HIGH-AFFINITY NITRATE TRANSPORTER 3.1-RELATED
Pp3c15_6210	ambra1a/b-only	1.60998	purple acid phosphatase 27	(1 of 1) PTHR22953:SF18 - METALLOPHOSPHOESTERASE DOMAIN-CONTAINING PROTEIN
Pp3c24_5060	ambra1a/b-only	-1.60918
Pp3c16_15880	ambra1a/b-only	-1.60756	nitrite reductase 1	(1 of 3) PTHR32439:SF0 - FERREDOXIN--NITRITE REDUCTASE, CHLOROPLASTIC
Pp3c3_21190	ambra1a/b-only	-1.60619	Exostosin family protein	(1 of 11) PTHR11062:SF56 - XYLOGLUCAN GALACTOSYLTRANSFERASE KATAMARI1
Pp3c3_35290	ambra1a/b-only	1.60532	S-domain-2 5	(1 of 736) 2.7.11.1 - Non-specific serine/threonine protein kinase / Threonine-specific protein kinase
Pp3c8_7390	ambra1a/b-only	1.60066		(1 of 113) 2.7.7.6 - DNA-directed RNA polymerase / RNA polymerase III
Pp3c25_14480	ambra1a/b-only	-1.59676	Heavy metal transport/detoxification superfamily protein	(1 of 59) PTHR22814:SF105 - HEAVY METAL TRANSPORT/DETOXIFICATION DOMAIN-CONTAINING PROTEIN
Pp3c22_7400	ambra1a/b-only	-1.5945	ribulose bisphosphate carboxylase small chain 1A	(1 of 33) 4.1.1.39 - Ribulose-bisphosphate carboxylase / RuBP carboxylase
Pp3c10_25590	ambra1a/b-only	1.59089		(1 of 45) PTHR32133:SF124 - F-BOX ONLY PROTEIN 13
Pp3c3_4270	ambra1a/b-only	1.59058	acireductone dioxygenase 1	(1 of 9) 1.13.11.54 - Acireductone dioxygenase (Fe(2+)-requiring) / E-2'
Pp3c12_20420	ambra1a/b-only	-1.59043		(1 of 12) PTHR14187//PTHR14187:SF5 - ALPHA KINASE/ELONGATION FACTOR 2 KINASE
Pp3c24_5200	ambra1a/b-only	-1.58923	Heavy metal transport/detoxification superfamily protein	(1 of 59) PTHR22814:SF105 - HEAVY METAL TRANSPORT/DETOXIFICATION DOMAIN-CONTAINING PROTEIN
Pp3c1_23940	ambra1a/b-only	-1.58865	syntaxin of plants 124	(1 of 10) PTHR19957:SF80 - SYNTAXIN-123-RELATED
Pp3c20_1440	ambra1a/b-only	1.58545
Pp3c9_2900	ambra1a/b-only	1.58452	Sec14p-like phosphatidylinositol transfer family protein	(1 of 6) PF03765//PF13716 - CRAL/TRIO, N-terminal domain (CRAL_TRIO_N) // Divergent CRAL/TRIO domain (CRAL_TRIO_2)
Pp3c1_21270	ambra1a/b-only	1.58113	Abscisic acid-responsive (TB2/DP1, HVA22) family protein	(1 of 5) PTHR12300:SF26 - HVA22-LIKE PROTEIN G-RELATED
Pp3c5_19200	ambra1a/b-only	1.58093	Leucine-rich repeat transmembrane protein kinase	(1 of 4) PF00560//PF08263//PF13855 - Leucine Rich Repeat (LRR_1) // Leucine rich repeat N-terminal domain (LRRNT_2) // Leucine rich repeat (LRR_8)
Pp3c1_15440	ambra1a/b-only	1.5796
Pp3c16_23250	ambra1a/b-only	1.57838		(1 of 26) PF01476 - LysM domain (LysM)
Pp3c5_19300	ambra1a/b-only	-1.57582	Heavy metal transport/detoxification superfamily protein	(1 of 8) PTHR22814:SF101 - GENOMIC DNA, CHROMOSOME 3, P1 CLONE: MXP5
Pp3c22_21110	ambra1a/b-only	1.57435	pleckstrin homology (PH) domain-containing protein	(1 of 1) PF06101//PF06398//PF06650//PF12624//PF16908//PF16909//PF16910 - Plant protein of unknown function (DUF946) (DUF946) // Integral peroxisomal membrane peroxin (Pex24p) // SHR-binding domain of vacuolar-sorting associated protein 13 (SHR-BD) // N-terminal region of Chorein or VPS13 (Chorein_N) // Vacuolar sorting-associated protein 13, N-terminal (VPS13) // Vacuolar-sorting-associated 13 protein C-terminal (VPS13_C) // Repeating coiled region of VPS13 (VPS13_mid_rpt)
Pp3c13_16980	ambra1a/b-only	1.57201	Cystathionine beta-synthase (CBS) protein	(1 of 2) PTHR13780:SF51 - SNF1-RELATED PROTEIN KINASE REGULATORY SUBUNIT GAMMA-LIKE PV42A-RELATED
Pp3c2_17070	ambra1a/b-only	-1.57129	Chalcone-flavanone isomerase family protein
Pp3c14_24970	ambra1a/b-only	1.57065	Leucine-rich repeat protein kinase family protein	(1 of 16) PF00069//PF00560//PF08263//PF13855 - Protein kinase domain (Pkinase) // Leucine Rich Repeat (LRR_1) // Leucine rich repeat N-terminal domain (LRRNT_2) // Leucine rich repeat (LRR_8)
Pp3c18_7059	ambra1a/b-only	1.56564
Pp3c5_3660	ambra1a/b-only	-1.56332	arginine decarboxylase 1	(1 of 4) 4.1.1.19 - Arginine decarboxylase / L-arginine carboxy-lyase
Pp3c3_10280	ambra1a/b-only	1.56123	phosphate 1	(1 of 1) PTHR10783:SF43 - PHOSPHATE TRANSPORTER PHO1 HOMOLOG 2-RELATED
Pp3c11_12490	ambra1a/b-only	1.55977	Uncharacterised protein family (UPF0497)	(1 of 8) PTHR11615//PTHR11615:SF138 - NITRATE, FROMATE, IRON DEHYDROGENASE
Pp3c21_7310	ambra1a/b-only	1.55437
Pp3c8_14580	ambra1a/b-only	-1.5509	LOB domain-containing protein 25	(1 of 34) PF03195 - Protein of unknown function DUF260 (DUF260)
Pp3c8_22690	ambra1a/b-only	-1.54722
Pp3c13_7900	ambra1a/b-only	-1.54704	photosystem II light harvesting complex gene 2.1	(1 of 21) PTHR21649//PTHR21649:SF8 - CHLOROPHYLL A/B BINDING PROTEIN
Pp3c26_2490	ambra1a/b-only	1.5457
Pp3c11_11290	ambra1a/b-only	1.54562	RAB GTPase homolog G3D	(1 of 4) PTHR24073:SF502 - RAS-RELATED PROTEIN RABG3D
Pp3c11_14880	ambra1a/b-only	1.54415	AWPM-19-like family protein	(1 of 12) PTHR33294:SF6 - AWPM-19-LIKE FAMILY PROTEIN-RELATED
Pp3c14_24010	ambra1a/b-only	1.54297
Pp3c19_7971	ambra1a/b-only	1.54263
Pp3c13_18810	ambra1a/b-only	1.54139	plasma membrane intrinsic protein 1B	(1 of 1) PTHR19139//PTHR19139:SF174 - AQUAPORIN TRANSPORTER
Pp3c23_16520	ambra1a/b-only	1.5404
Pp3c9_18850	ambra1a/b-only	1.53576	sucrose transporter 4	(1 of 6) PTHR19432 - SUGAR TRANSPORTER
Pp3c3_33050	ambra1a/b-only	-1.53526
Pp3c12_17180	ambra1a/b-only	1.53505	myb domain protein 103	(1 of 4) PTHR10641:SF649 - MYB TRANSCRIPTION FACTOR
Pp3c16_13490	ambra1a/b-only	1.53437	TIFY domain/Divergent CCT motif family protein	(1 of 10) PTHR33077:SF13 - PROTEIN TIFY 10A-RELATED
Pp3c5_5200	ambra1a/b-only	-1.53417	protein-l-isoaspartate methyltransferase 1	(1 of 8) 2.1.1.77 - Protein-L-isoaspartate(D-aspartate) O-methyltransferase / Protein L-isoaspartyl methyltransferase
Pp3c4_30340	ambra1a/b-only	-1.53332	cytochrome P450, family 78, subfamily A, polypeptide 7	(1 of 46) KOG0156 - Cytochrome P450 CYP2 subfamily
Pp3c17_6080	ambra1a/b-only	1.53254	glutathione S-transferase PHI 9	(1 of 12) PTHR11260:SF186 - GLUTATHIONE S-TRANSFERASE F11-RELATED
Pp3c26_2170	ambra1a/b-only	-1.53177	Plant invertase/pectin methylesterase inhibitor superfamily	(1 of 7) PTHR31707:SF33 - INVERTASE/PECTIN METHYLESTERASE INHIBITOR FAMILY PROTEIN
Pp3c11_15500	ambra1a/b-only	-1.53064
Pp3c9_1490	ambra1a/b-only	1.52803	Pyruvate kinase family protein	(1 of 7) PTHR11817:SF5 - PYRUVATE KINASE-RELATED
Pp3c10_5470	ambra1a/b-only	1.52732	DNA-directed DNA polymerases	(1 of 81) 2.7.7.7 - DNA-directed DNA polymerase / DNA-dependent DNA polymerase
Pp3c25_11360	ambra1a/b-only	1.52687	Heavy metal transport/detoxification superfamily protein	(1 of 59) PTHR22814:SF105 - HEAVY METAL TRANSPORT/DETOXIFICATION DOMAIN-CONTAINING PROTEIN
Pp3c17_18420	ambra1a/b-only	-1.52386	P-loop containing nucleoside triphosphate hydrolases superfamily protein	(1 of 2) PTHR24115:SF416 - PHRAGMOPLAST-ASSOCIATED KINESIN-RELATED PROTEIN 2
Pp3c5_24080	ambra1a/b-only	1.52236
Pp3c11_12330	ambra1a/b-only	1.51967	GDSL-like Lipase/Acylhydrolase superfamily protein	(1 of 3) PTHR22835//PTHR22835:SF228 - ZINC FINGER FYVE DOMAIN CONTAINING PROTEIN
Pp3c1_31830	ambra1a/b-only	-1.51961
Pp3c8_6310	ambra1a/b-only	1.51534	Protein of unknown function (DUF640)	(1 of 4) PF04852 - Protein of unknown function (DUF640) (DUF640)
Pp3c2_16200	ambra1a/b-only	1.51009		(1 of 4) 3.2.1.6 - Endo-1,3(4)-beta-glucanase / Laminarinase
Pp3c7_20200	ambra1a/b-only	1.50567	ethylene responsive element binding factor 2	(1 of 9) PTHR31190:SF30 - ETHYLENE-RESPONSIVE TRANSCRIPTION FACTOR 15-RELATED
Pp3c14_16140	ambra1a/b-only	1.5054	Long-chain fatty alcohol dehydrogenase family protein	(1 of 3) PTHR10668:SF81 - LONG-CHAIN-ALCOHOL OXIDASE FAO1-RELATED
Pp3c2_35930	ambra1a/b-only	-1.5036	photosystem II light harvesting complex gene 2.1	(1 of 21) PTHR21649//PTHR21649:SF8 - CHLOROPHYLL A/B BINDING PROTEIN
Pp3c14_25290	ambra1a/b-only	1.50108		(1 of 2) PTHR21483:SF18 - RNA POLYMERASE II-ASSOCIATED PROTEIN 1
Pp3c4_16940	ambra1a/b-only	1.50017
Pp3c14_22090	ambra1a/b-only	-1.49791
Pp3c10_23140	ambra1a/b-only	1.49629	Transmembrane amino acid transporter family protein	(1 of 3) PTHR22950:SF269 - EXPRESSED PROTEIN
Pp3c11_24060	ambra1a/b-only	1.49519
Pp3c14_15360	ambra1a/b-only	-1.485	Leucine-rich repeat protein kinase family protein	(1 of 7) PTHR27001:SF83 - LRR RECEPTOR-LIKE SERINE/THREONINE-PROTEIN KINASE MRH1-RELATED
Pp3c1_18110	ambra1a/b-only	1.48451	alpha-xylosidase 1	(1 of 11) 3.2.1.177//3.2.1.20 - Alpha-D-xyloside xylohydrolase / Alpha-xylosidase // Alpha-glucosidase / Maltase-glucoamylase
Pp3c16_12200	ambra1a/b-only	1.48316	Endosomal targeting BRO1-like domain-containing protein	(1 of 6) PTHR23032:SF1 - BRO1 DOMAIN-CONTAINING PROTEIN BROX
Pp3c6_25080	ambra1a/b-only	1.48287
Pp3c5_22560	ambra1a/b-only	-1.47978	Disease resistance-responsive (dirigent-like protein) family protein	(1 of 8) PTHR21495:SF39 - DIRIGENT PROTEIN 16-RELATED
Pp3c13_8100	ambra1a/b-only	1.47796	Polyketide cyclase/dehydrase and lipid transport superfamily protein	(1 of 17) PF10604 - Polyketide cyclase / dehydrase and lipid transport (Polyketide_cyc2)
Pp3c27_7700	ambra1a/b-only	1.47419	Outward rectifying potassium channel protein	(1 of 2) KOG1420 - Ca2+-activated K+ channel Slowpoke, alpha subunit
Pp3c11_14690	ambra1a/b-only	1.47409	Integrase-type DNA-binding superfamily protein	(1 of 150) PF00847 - AP2 domain (AP2)
Pp3c10_4380	ambra1a/b-only	-1.47227
Pp3c5_11730	ambra1a/b-only	1.47048	TIFY domain/Divergent CCT motif family protein	(1 of 10) PTHR33077:SF13 - PROTEIN TIFY 10A-RELATED
Pp3c22_5610	ambra1a/b-only	-1.46972	photosystem II light harvesting complex gene 2.1	(1 of 21) PTHR21649//PTHR21649:SF8 - CHLOROPHYLL A/B BINDING PROTEIN
Pp3c1_13280	ambra1a/b-only	-1.46958
Pp3c24_6680	ambra1a/b-only	1.46712
Pp3c2_32160	ambra1a/b-only	-1.46573	WRKY DNA-binding protein 50	(1 of 38) PF03106 - WRKY DNA -binding domain (WRKY)
Pp3c4_17240	ambra1a/b-only	-1.46414	photosystem II light harvesting complex gene 2.1	(1 of 21) PTHR21649//PTHR21649:SF8 - CHLOROPHYLL A/B BINDING PROTEIN
Pp3c20_1150	ambra1a/b-only	1.46209
Pp3c1_10452	ambra1a/b-only	-1.46138
Pp3c22_1320	ambra1a/b-only	1.46129	alpha/beta-Hydrolases superfamily protein	(1 of 2) PTHR13136 - TESTIS DEVELOPMENT PROTEIN PRTD
Pp3c14_1520	ambra1a/b-only	-1.4586	pyruvate kinase family protein	(1 of 2) PTHR11817:SF28 - PLASTIDIAL PYRUVATE KINASE 4, CHLOROPLASTIC
Pp3c6_14360	ambra1a/b-only	1.45462	lipase class 3 family protein	(1 of 2) PTHR21493:SF140 - PROTEIN F28H7.3
Pp3c1_41710	ambra1a/b-only	1.45315	Galactosyltransferase family protein	(1 of 2) PTHR11214//PTHR11214:SF141 - BETA-1,3-N-ACETYLGLUCOSAMINYLTRANSFERASE
Pp3c16_11920	ambra1a/b-only	1.4504	CBS domain-containing protein with a domain of unknown function (DUF21)	(1 of 3) PTHR12064//PTHR12064:SF30 - ANCIENT CONSERVED DOMAIN PROTEIN-RELATED
Pp3c23_8800	ambra1a/b-only	1.44962	glutamate decarboxylase 4	(1 of 5) 4.1.1.15 - Glutamate decarboxylase / L-glutamate 1-carboxy-lyase
Pp3c5_20840	ambra1a/b-only	-1.44558	AMP-dependent synthetase and ligase family protein	(1 of 4) PTHR24096:SF134 - LONG CHAIN ACYL-COA SYNTHETASE 2
Pp3c12_4160	ambra1a/b-only	-1.44412	Uncharacterised protein family SERF	(1 of 4) PTHR13596 - SMALL EDRK-RICH FACTOR 1
Pp3c3_16570	ambra1a/b-only	1.44298	SAUR-like auxin-responsive protein family	(1 of 18) PF02519 - Auxin responsive protein (Auxin_inducible)
Pp3c21_3370	ambra1a/b-only	1.44079	Protein kinase superfamily protein	(1 of 2) PTHR24361:SF276 - PROTEIN KINASE
Pp3c17_22100	ambra1a/b-only	-1.44049		(1 of 17) PF10604 - Polyketide cyclase / dehydrase and lipid transport (Polyketide_cyc2)
Pp3c23_12620	ambra1a/b-only	1.43817	Major facilitator superfamily protein	(1 of 3) PTHR11662:SF232 - GLYCEROL-3-PHOSPHATE TRANSPORTER 4-RELATED
Pp3c2_16710	ambra1a/b-only	1.43603
Pp3c21_6840	ambra1a/b-only	-1.43582	BCL-2-associated athanogene 6	(1 of 3) PF00612//PF02179 - IQ calmodulin-binding motif (IQ) // BAG domain (BAG)
Pp3c4_7970	ambra1a/b-only	1.43333		(1 of 3) PF08507 - COPI associated protein (COPI_assoc)
Pp3c6_12510	ambra1a/b-only	-1.43177	photosystem II light harvesting complex gene 2.1	(1 of 21) PTHR21649//PTHR21649:SF8 - CHLOROPHYLL A/B BINDING PROTEIN
Pp3c9_8740	ambra1a/b-only	1.43157	RHOMBOID-like protein 14	(1 of 2) PTHR12917:SF18 - RHOMBOID DOMAIN-CONTAINING PROTEIN 3
Pp3c15_15270	ambra1a/b-only	-1.42374	VQ motif-containing protein	(1 of 27) PF05678 - VQ motif (VQ)
Pp3c21_18700	ambra1a/b-only	1.42368	organic cation/carnitine transporter4	(1 of 2) PTHR24064:SF292 - ORGANIC CATION/CARNITINE TRANSPORTER 4
Pp3c12_7500	ambra1a/b-only	-1.42251	glyoxal oxidase-related protein	(1 of 36) 1.1.3.9 - Galactose oxidase / Beta-galactose oxidase
Pp3c11_1180	ambra1a/b-only	1.42226	CAP (Cysteine-rich secretory proteins, Antigen 5, and Pathogenesis-related 1 protein) superfamily protein	(1 of 3) PTHR10334:SF204 - ALLERGEN V5/TPX-1-RELATED FAMILY PROTEIN-RELATED
Pp3c19_5900	ambra1a/b-only	-1.41943	WIP domain protein 5
Pp3c3_31700	ambra1a/b-only	1.41923	Divalent ion symporter	(1 of 3) PTHR10283:SF95 - TRANSPORTER ARSB-RELATED
Pp3c5_19500	ambra1a/b-only	1.41669
Pp3c7_3560	ambra1a/b-only	-1.41598	Galactose oxidase/kelch repeat superfamily protein	(1 of 45) PTHR32133:SF124 - F-BOX ONLY PROTEIN 13
Pp3c24_16410	ambra1a/b-only	1.41475	glyceraldehyde-3-phosphate dehydrogenase C subunit 1	(1 of 14) 1.2.1.12 - Glyceraldehyde-3-phosphate dehydrogenase (phosphorylating) / Triosephosphate dehydrogenase
Pp3c1_16780	ambra1a/b-only	-1.41427	photosystem II subunit P-1	(1 of 5) PTHR31407:SF6 - OXYGEN-EVOLVING ENHANCER PROTEIN 2-1, CHLOROPLASTIC-RELATED
Pp3c19_9960	ambra1a/b-only	1.41191		(1 of 3) PF16029 - Domain of unknown function (DUF4787) (DUF4787)
Pp3c17_14860	ambra1a/b-only	1.41073	transferases, transferring glycosyl groups	(1 of 2) PTHR30372:SF0 - LIPID-A-DISACCHARIDE SYNTHASE
Pp3c17_5790	ambra1a/b-only	1.40826	glutathione S-transferase PHI 9	(1 of 12) PTHR11260:SF186 - GLUTATHIONE S-TRANSFERASE F11-RELATED
Pp3c1_17860	ambra1a/b-only	-1.40699	GDSL-like Lipase/Acylhydrolase superfamily protein	(1 of 26) 3.1.1.1 - Carboxylesterase / Procaine esterase
Pp3c25_2290	ambra1a/b-only	1.40618	Peptidase C78, ubiquitin fold modifier-specific peptidase 1/ 2	(1 of 4) PTHR24375:SF140 - ZINC FINGER WITH UFM1-SPECIFIC PEPTIDASE DOMAIN PROTEIN
Pp3c17_16030	ambra1a/b-only	1.40336
Pp3c16_6415	ambra1a/b-only	1.40315
Pp3c6_26080	ambra1a/b-only	-1.40226	ethylene responsive element binding factor 1	(1 of 1) PTHR31190:SF21 - ETHYLENE-RESPONSIVE TRANSCRIPTION FACTOR 13
Pp3c1_41520	ambra1a/b-only	1.40103	PEBP (phosphatidylethanolamine-binding protein) family protein	(1 of 2) PTHR30289 - UNCHARACTERIZED PROTEIN YBCL-RELATED
Pp3c15_25010	ambra1a/b-only	-1.40029	haloacid dehalogenase-like hydrolase family protein	(1 of 1) PTHR10000:SF8 - HAD SUPERFAMILY HYDROLASE-LIKE, TYPE 3
Pp3c16_21830	ambra1a/b-only	1.39918
Pp3c3_18100	ambra1a/b-only	-1.39886
Pp3c8_25010	ambra1a/b-only	1.39835	Major facilitator superfamily protein	(1 of 26) KOG0254 - Predicted transporter (major facilitator superfamily)
Pp3c3_11932	ambra1a/b-only	-1.39787
Pp3c20_15350	ambra1a/b-only	1.39559	tonoplast intrinsic protein 1;3	(1 of 27) PTHR19139 - AQUAPORIN TRANSPORTER
Pp3c7_17000	ambra1a/b-only	1.39436	phospholipase A 2A	(1 of 8) KOG0513 - Ca2+-independent phospholipase A2
Pp3c21_5460	ambra1a/b-only	1.39341
Pp3c16_8180	ambra1a/b-only	-1.38928	LIM domain-containing protein	(1 of 4) PTHR24209:SF7 - PROTEIN DA1-RELATED 2
Pp3c24_590	ambra1a/b-only	-1.38912	O-Glycosyl hydrolases family 17 protein	(1 of 4) PTHR32227:SF78 - CARBOHYDRATE-BINDING X8 DOMAIN-CONTAINING PROTEIN
Pp3c6_26630	ambra1a/b-only	-1.38831	Thioredoxin superfamily protein	(1 of 2) 1.11.1.20 - Prostamide/prostaglandin F(2-alpha) synthase / TPGF synthase
Pp3c26_1270	ambra1a/b-only	1.38806	methyl-CPG-binding domain 10	(1 of 6) PTHR33729:SF2 - METHYL-CPG-BINDING DOMAIN-CONTAINING PROTEIN 11
Pp3c2_22630	ambra1a/b-only	-1.38533	Thioredoxin superfamily protein	(1 of 2) PTHR10168:SF62 - GLUTAREDOXIN-C7-RELATED
Pp3c24_13110	ambra1a/b-only	1.38268	phenylalanine ammonia-lyase 4	(1 of 27) PTHR10362 - HISTIDINE AMMONIA-LYASE
Pp3c3_9410	ambra1a/b-only	-1.38066
Pp3c14_970	ambra1a/b-only	-1.37996		(1 of 4) PTHR10098:SF113 - PROTEIN Y22D7AL.9
Pp3c1_100	ambra1a/b-only	-1.37429	tonoplast intrinsic protein 1;3	(1 of 1) PTHR19139//PTHR19139:SF147 - AQUAPORIN TRANSPORTER
Pp3c18_6160	ambra1a/b-only	1.37426
Pp3c1_22560	ambra1a/b-only	-1.3717	Leucine-rich receptor-like protein kinase family protein	(1 of 16) PF00069//PF00560//PF08263//PF13855 - Protein kinase domain (Pkinase) // Leucine Rich Repeat (LRR_1) // Leucine rich repeat N-terminal domain (LRRNT_2) // Leucine rich repeat (LRR_8)
Pp3c22_21730	ambra1a/b-only	-1.36856
Pp3c3_1160	ambra1a/b-only	1.36768	allantoate amidohydrolase	(1 of 2) PTHR32494:SF7 - ALLANTOATE DEIMINASE
Pp3c1_25230	ambra1a/b-only	-1.36754
Pp3c24_11130	ambra1a/b-only	1.3673
Pp3c7_20170	ambra1a/b-only	1.36726	ethylene responsive element binding factor 1	(1 of 9) PTHR31190:SF30 - ETHYLENE-RESPONSIVE TRANSCRIPTION FACTOR 15-RELATED
Pp3c10_20820	ambra1a/b-only	1.36677	Lactoylglutathione lyase / glyoxalase I family protein	(1 of 2) PTHR10374//PTHR10374:SF11 - LACTOYLGLUTATHIONE LYASE GLYOXALASE I
Pp3c16_13530	ambra1a/b-only	1.36623	26S proteasome regulatory subunit, putative	(1 of 2) PTHR12651 - 26S PROTEASOME NON-ATPASE REGULATORY SUBUNIT 9
Pp3c17_5760	ambra1a/b-only	-1.36541
Pp3c9_6180	ambra1a/b-only	1.36331	protein kinase family protein / peptidoglycan-binding LysM domain-containing protein	(1 of 26) PF01476 - LysM domain (LysM)
Pp3c11_16970	ambra1a/b-only	1.36181	ubiquitin-associated (UBA)/TS-N domain-containing protein / octicosapeptide/Phox/Bemp1 (PB1) domain-containing protein	(1 of 2) PTHR20930:SF0 - PROTEIN C36E6.2
Pp3c20_22310	ambra1a/b-only	1.36175	cold-regulated 413-plasma membrane 2	(1 of 4) PTHR33596:SF1 - COLD-REGULATED 413 PLASMA MEMBRANE PROTEIN 1-RELATED
Pp3c7_14010	ambra1a/b-only	1.36093		(1 of 6) PTHR34278:SF1 - GB
Pp3c5_7180	ambra1a/b-only	-1.36076	photosystem II light harvesting complex gene 2.1	(1 of 21) PTHR21649//PTHR21649:SF8 - CHLOROPHYLL A/B BINDING PROTEIN
Pp3c6_11980	ambra1a/b-only	1.35922
Pp3c12_8960	ambra1a/b-only	1.35741	Protein of unknown function (DUF567)	(1 of 6) PTHR31087:SF11 - PROTEIN LURP-ONE-RELATED 1-RELATED
Pp3c8_20410	ambra1a/b-only	1.35596	alpha/beta-Hydrolases superfamily protein	(1 of 3) PTHR17630:SF44 - CARBOXYMETHYLENEBUTENOLIDASE HOMOLOG
Pp3c27_870	ambra1a/b-only	1.35502		(1 of 63) PF14368 - Probable lipid transfer (LTP_2)
Pp3c6_23280	ambra1a/b-only	-1.35383		(1 of 7) PTHR14326 - TARGETING PROTEIN FOR XKLP2
Pp3c1_10970	ambra1a/b-only	-1.35375	Leucine-rich repeat (LRR) family protein	(1 of 120) PF08263 - Leucine rich repeat N-terminal domain (LRRNT_2)
Pp3c4_3150	ambra1a/b-only	1.35373	Leucine-rich repeat family protein	(1 of 2) PTHR24006:SF451 - UBIQUITIN CARBOXYL-TERMINAL HYDROLASE
Pp3c24_8030	ambra1a/b-only	-1.35368
Pp3c12_6800	ambra1a/b-only	1.35127	SAUR-like auxin-responsive protein family	(1 of 2) PTHR31374:SF7 - AUXIN INDUCED LIKE-PROTEIN
Pp3c8_19540	ambra1a/b-only	-1.35003	xyloglucan endotransglucosylase/hydrolase 5	(1 of 35) 2.4.1.207 - Xyloglucan:xyloglucosyl transferase / Xyloglucan endotransglycosylase
Pp3c5_21160	ambra1a/b-only	1.34903	Protein kinase superfamily protein	(1 of 3) PTHR24343:SF169 - SERINE/THREONINE-PROTEIN KINASE SRK2D-RELATED
Pp3c3_1210	ambra1a/b-only	1.34776	glucose 6-phosphate/phosphate translocator 1	(1 of 6) PTHR11132//PTHR11132:SF59 - SOLUTE CARRIER FAMILY 35
Pp3c5_3340	ambra1a/b-only	1.34767	ABC-2 and Plant PDR ABC-type transporter family protein	(1 of 15) PTHR19241:SF307 - ABC TRANSPORTER G FAMILY MEMBER 34-RELATED
Pp3c11_11860	ambra1a/b-only	-1.34734	TPX2 (targeting protein for Xklp2) protein family	(1 of 18) PF06886 - Targeting protein for Xklp2 (TPX2) (TPX2)
Pp3c11_9830	ambra1a/b-only	1.34636
Pp3c3_34250	ambra1a/b-only	-1.34226	effector of transcription2	(1 of 7) PTHR35133:SF1 - EFFECTOR OF TRANSCRIPTION2-RELATED
Pp3c16_20970	ambra1a/b-only	1.33988	YDG/SRA domain-containing protein	(1 of 4) PTHR22884:SF370 - HISTONE-LYSINE N-METHYLTRANSFERASE, H3 LYSINE-9 SPECIFIC SUVH5-RELATED
Pp3c14_19000	ambra1a/b-only	1.33956
Pp3c2_33610	ambra1a/b-only	-1.33759		(1 of 13) PTHR31439:SF2 - GB
Pp3c23_21600	ambra1a/b-only	1.33679	Trimeric LpxA-like enzymes superfamily protein	(1 of 2) PTHR23416:SF63 - SERINE ACETYLTRANSFERASE 2-RELATED
Pp3c3_19750	ambra1a/b-only	1.33617
Pp3c13_1470	ambra1a/b-only	1.33385	glycosyl hydrolase 9C2	(1 of 4) PTHR22298:SF23 - GLYCOSYL HYDROLASE FAMILY 9 PROTEIN
Pp3c9_24460	ambra1a/b-only	1.33323
Pp3c7_25080	ambra1a/b-only	-1.33252	germin-like protein subfamily 2 member 2 precursor	(1 of 38) PF07883 - Cupin domain (Cupin_2)
Pp3c2_34550	ambra1a/b-only	1.33012		(1 of 1) PF04481 - Protein of unknown function (DUF561) (DUF561)
Pp3c24_840	ambra1a/b-only	1.32999	root cap 1 (RCP1)
Pp3c9_13730	ambra1a/b-only	1.32947	Protein of unknown function (DUF793)	(1 of 8) PTHR31509:SF3 - BYPASS1-RELATED PROTEIN-RELATED
Pp3c13_3400	ambra1a/b-only	1.32296	BCL-2-associated athanogene 6	(1 of 15) PTHR31161:SF2 - SEC1/MUNC18-LIKE (SM) FAMILY PROTEIN
Pp3c4_15630	ambra1a/b-only	1.32293
Pp3c17_7990	ambra1a/b-only	-1.32035	alpha/beta-Hydrolases superfamily protein	(1 of 6) PTHR11802:SF71 - SERINE CARBOXYPEPTIDASE-LIKE 26-RELATED
Pp3c17_7570	ambra1a/b-only	1.32004
Pp3c17_17090	ambra1a/b-only	1.31598	peptide transporter 1	(1 of 14) PTHR11654:SF76 - PROTEIN NRT1/ PTR FAMILY 8.1-RELATED
Pp3c1_9290	ambra1a/b-only	1.31338	ortholog of sugar beet HS1 PRO-1 2	(1 of 6) PF07014 - Hs1pro-1 protein C-terminus (Hs1pro-1_C)
Pp3c19_5170	ambra1a/b-only	1.31252
Pp3c7_22790	ambra1a/b-only	-1.3116	cytochrome P450, family 703, subfamily A, polypeptide 2	(1 of 9) 1.14.13.88 - Flavonoid 3',5'-hydroxylase / F3'5'H
Pp3c22_8030	ambra1a/b-only	-1.31122	Peroxidase superfamily protein	(1 of 1) PTHR31235:SF13 - PEROXIDASE 28-RELATED
Pp3c5_26820	ambra1a/b-only	-1.31007
Pp3c2_34310	ambra1a/b-only	-1.30933	proteolysis 1	(1 of 4) PF00569//PF13920 - Zinc finger, ZZ type (ZZ) // Zinc finger, C3HC4 type (RING finger) (zf-C3HC4_3)
Pp3c7_26390	ambra1a/b-only	1.30814
Pp3c26_7180	ambra1a/b-only	-1.30738	Afadin/alpha-actinin-binding protein	(1 of 1) PF12836 - Helix-hairpin-helix motif (HHH_3)
Pp3c1_20960	ambra1a/b-only	1.30711	basic helix-loop-helix (bHLH) DNA-binding superfamily protein	(1 of 101) PF00010 - Helix-loop-helix DNA-binding domain (HLH)
Pp3c7_22250	ambra1a/b-only	-1.30554	Leucine-rich repeat protein kinase family protein	(1 of 7) PTHR27001:SF83 - LRR RECEPTOR-LIKE SERINE/THREONINE-PROTEIN KINASE MRH1-RELATED
Pp3c13_11970	ambra1a/b-only	1.304
Pp3c6_180	ambra1a/b-only	-1.30363	Calcium-dependent lipid-binding (CaLB domain) family protein	(1 of 32) PTHR10774 - EXTENDED SYNAPTOTAGMIN-RELATED
Pp3c19_13560	ambra1a/b-only	-1.30135
Pp3c4_30040	ambra1a/b-only	-1.30084	SPX (SYG1/Pho81/XPR1) domain-containing protein / zinc finger (C3HC4-type RING finger) protein-related	(1 of 3) PTHR23041:SF64 - E3 UBIQUITIN-PROTEIN LIGASE BAH1
Pp3c1_9896	ambra1a/b-only	1.30037
Pp3c16_10560	ambra1a/b-only	1.30021		(1 of 5) 2.5.1.59 - Protein geranylgeranyltransferase type I / Type I protein geranyl-geranyltransferase
Pp3c11_25660	ambra1a/b-only	1.29917	basic helix-loop-helix (bHLH) DNA-binding superfamily protein	(1 of 101) PF00010 - Helix-loop-helix DNA-binding domain (HLH)
Pp3c7_24260	ambra1a/b-only	-1.29877		(1 of 3) 2.7.11.18 - [Myosin light-chain] kinase / Smooth-muscle-myosin-light-chain kinase
Pp3c14_26100	ambra1a/b-only	-1.2964	cellulose synthase-like D3	(1 of 6) PTHR13301:SF35 - CELLULOSE SYNTHASE-LIKE PROTEIN D1-RELATED
Pp3c21_14800	ambra1a/b-only	1.29556	geranylgeranyl pyrophosphate synthase 1	(1 of 2) 2.5.1.29 - Geranylgeranyl diphosphate synthase / Geranylgeranyl-PP synthetase
Pp3c15_2170	ambra1a/b-only	-1.29513
Pp3c24_20410	ambra1a/b-only	-1.29478
Pp3c16_15980	ambra1a/b-only	1.29469	phosphate transporter 1;7	(1 of 3) PTHR24064:SF274 - INORGANIC PHOSPHATE TRANSPORTER 1-4
Pp3c3_14907	ambra1a/b-only	1.29116
Pp3c15_17260	ambra1a/b-only	-1.29006
Pp3c18_14580	ambra1a/b-only	-1.28879	PDI-like 1-4	(1 of 9) PTHR18929:SF74 - PROTEIN DISULFIDE-ISOMERASE A3
Pp3c3_12890	ambra1a/b-only	1.28722	NAC 007	(1 of 10) PTHR31989:SF39 - NAC DOMAIN-CONTAINING PROTEIN 12
Pp3c23_19420	ambra1a/b-only	1.28653	abscisic acid responsive elements-binding factor 2	(1 of 2) PTHR22952:SF103 - ABSCISIC ACID-INSENSITIVE 5-LIKE PROTEIN 4
Pp3c5_7110	ambra1a/b-only	-1.28542	photosystem II light harvesting complex gene 2.1	(1 of 21) PTHR21649//PTHR21649:SF8 - CHLOROPHYLL A/B BINDING PROTEIN
Pp3c22_7540	ambra1a/b-only	1.28168	Heavy metal transport/detoxification superfamily protein	(1 of 59) PTHR22814:SF105 - HEAVY METAL TRANSPORT/DETOXIFICATION DOMAIN-CONTAINING PROTEIN
Pp3c20_15490	ambra1a/b-only	1.28113	Major facilitator superfamily protein	(1 of 1) PTHR11360 - MONOCARBOXYLATE TRANSPORTER
Pp3c24_9860	ambra1a/b-only	1.27973	allergen-related	(1 of 9) PTHR33109:SF4 - EPIDERMAL PATTERNING FACTOR-LIKE PROTEIN 5
Pp3c14_2420	ambra1a/b-only	-1.27906
Pp3c13_9240	ambra1a/b-only	1.27889	NHL domain-containing protein	(1 of 1) PTHR13833:SF42 - NHL DOMAIN-CONTAINING PROTEIN
Pp3c7_25050	ambra1a/b-only	1.27839	RmlC-like cupins superfamily protein	(1 of 38) PF07883 - Cupin domain (Cupin_2)
Pp3c14_11550	ambra1a/b-only	1.2746	NAD(P)-binding Rossmann-fold superfamily protein	(1 of 4) PTHR10366//PTHR10366:SF326 - NAD DEPENDENT EPIMERASE/DEHYDRATASE
Pp3c19_3060	ambra1a/b-only	-1.27407	S-adenosylmethionine synthetase 2	(1 of 8) 2.5.1.6 - Methionine adenosyltransferase / S-adenosylmethionine synthetase
Pp3c22_21850	ambra1a/b-only	-1.27384	Protein of unknown function (DUF506)	(1 of 21) PF04720 - PDDEXK-like family of unknown function (PDDEXK_6)
Pp3c12_5860	ambra1a/b-only	1.27356	O-methyltransferase 1	(1 of 3) PTHR11746:SF63 - O-METHYLTRANSFERASE 12-RELATED
Pp3c9_21580	ambra1a/b-only	-1.27041
Pp3c1_2420	ambra1a/b-only	-1.26955	xyloglucan endotransglucosylase/hydrolase 9	(1 of 35) 2.4.1.207 - Xyloglucan:xyloglucosyl transferase / Xyloglucan endotransglycosylase
Pp3c22_3160	ambra1a/b-only	-1.26933	hydroxycinnamoyl-CoA shikimate/quinate hydroxycinnamoyl transferase	(1 of 15) PF02458 - Transferase family (Transferase)
Pp3c12_14480	ambra1a/b-only	1.26851	lipoxygenase 3	(1 of 7) 1.13.11.12 - Linoleate 13S-lipoxygenase / Lipoxidase
Pp3c18_12600	ambra1a/b-only	1.26716	Heavy metal transport/detoxification superfamily protein	(1 of 59) PTHR22814:SF105 - HEAVY METAL TRANSPORT/DETOXIFICATION DOMAIN-CONTAINING PROTEIN
Pp3c11_6110	ambra1a/b-only	1.26684	exocyst subunit exo70 family protein A1	(1 of 5) PTHR12542:SF16 - EXO70-G1 PROTEIN
Pp3c21_10500	ambra1a/b-only	1.26511	transcription factor jumonji (jmjC) domain-containing protein	(1 of 2) PTHR10694:SF8 - LYSINE-SPECIFIC DEMETHYLASE LID
Pp3c20_7460	ambra1a/b-only	1.26476
Pp3c2_15200	ambra1a/b-only	1.26358	glyoxal oxidase-related protein	(1 of 36) 1.1.3.9 - Galactose oxidase / Beta-galactose oxidase
Pp3c24_20960	ambra1a/b-only	-1.26354	photosystem I subunit E-2	(1 of 1) PTHR34549:SF2 - PHOTOSYSTEM I REACTION CENTER SUBUNIT IV A, CHLOROPLASTIC-RELATED
Pp3c8_7500	ambra1a/b-only	1.26346
Pp3c6_9820	ambra1a/b-only	1.26243	Protein of unknown function (DUF1264)	(1 of 4) PF06884 - Protein of unknown function (DUF1264) (DUF1264)
Pp3c19_7045	ambra1a/b-only	-1.26177
Pp3c20_5150	ambra1a/b-only	1.26117	S-adenosyl-L-methionine-dependent methyltransferases superfamily protein	(1 of 5) PF13578 - Methyltransferase domain (Methyltransf_24)
Pp3c1_36360	ambra1a/b-only	1.25856
Pp3c18_18840	ambra1a/b-only	-1.25798
Pp3c8_14900	ambra1a/b-only	-1.2562	expansin A14	(1 of 29) PTHR31867:SF30 - EXPANSIN-A5
Pp3c12_13280	ambra1a/b-only	-1.256	SU(VAR)3-9 homolog 4	(1 of 3) PTHR22884:SF352 - HISTONE-LYSINE N-METHYLTRANSFERASE, H3 LYSINE-9 SPECIFIC SUVH4
Pp3c20_19960	ambra1a/b-only	1.25445
Pp3c7_15700	ambra1a/b-only	-1.25307	F-box/RNI-like superfamily protein	(1 of 52) PF12937 - F-box-like (F-box-like)
Pp3c2_28570	ambra1a/b-only	-1.25125	Uncharacterized protein family (UPF0016)	(1 of 2) PTHR12608:SF6 - GDT1-LIKE PROTEIN 1, CHLOROPLASTIC
Pp3c19_3900	ambra1a/b-only	1.25107		(1 of 2) 3.1.1.17 - Gluconolactonase / Lactonase
Pp3c5_5130	ambra1a/b-only	1.25053
Pp3c25_2230	ambra1a/b-only	-1.25015
Pp3c19_14120	ambra1a/b-only	1.24807	mitogen-activated protein kinase 12	(1 of 4) PTHR24055:SF227 - MITOGEN-ACTIVATED PROTEIN KINASE 11-RELATED
Pp3c16_7930	ambra1a/b-only	1.24799	CBS domain-containing protein with a domain of unknown function (DUF21)	(1 of 6) PTHR12064//PTHR12064:SF32 - ANCIENT CONSERVED DOMAIN PROTEIN-RELATED
Pp3c3_18090	ambra1a/b-only	1.24678	Nucleotide-diphospho-sugar transferases superfamily protein	(1 of 4) 2.4.1.186 - Glycogenin glucosyltransferase / Priming glucosyltransferase
Pp3c24_8780	ambra1a/b-only	-1.24398	glucose-6-phosphate dehydrogenase 5	(1 of 3) PTHR23429//PTHR23429:SF6 - GLUCOSE-6-PHOSPHATE 1-DEHYDROGENASE G6PD
Pp3c22_21970	ambra1a/b-only	-1.24324	nitrate transporter 2.4	(1 of 9) PTHR23515:SF3 - HIGH AFFINITY NITRATE TRANSPORTER 2.5
Pp3c4_2390	ambra1a/b-only	-1.24279	Galactose oxidase/kelch repeat superfamily protein
Pp3c10_4420	ambra1a/b-only	1.24141	GroES-like zinc-binding alcohol dehydrogenase family protein	(1 of 2) PTHR11695:SF605 - QUINONE OXIDOREDUCTASE-RELATED
Pp3c22_3700	ambra1a/b-only	-1.24052
Pp3c8_20290	ambra1a/b-only	1.2405	Protein of unknown function (DUF506)	(1 of 21) PF04720 - PDDEXK-like family of unknown function (PDDEXK_6)
Pp3c12_25990	ambra1a/b-only	1.24007	basic helix-loop-helix (bHLH) DNA-binding superfamily protein	(1 of 101) PF00010 - Helix-loop-helix DNA-binding domain (HLH)
Pp3c3_37330	ambra1a/b-only	-1.23979	K+ uptake permease 10	(1 of 5) PTHR30540:SF11 - POTASSIUM TRANSPORTER 10-RELATED
Pp3c22_9700	ambra1a/b-only	1.23946	beta-amylase 2	(1 of 2) PTHR31352:SF2 - BETA-AMYLASE 7
Pp3c5_3280	ambra1a/b-only	1.23942	zinc ion binding	(1 of 1) PTHR23153:SF37 - DNA DAMAGE RESPONSE PROTEIN WSS1
Pp3c14_12730	ambra1a/b-only	1.23809	serine-rich protein-related	(1 of 9) PTHR33132:SF13 - SERINE-RICH PROTEIN-LIKE PROTEIN
Pp3c18_9360	ambra1a/b-only	1.23457	heat shock transcription factor B4	(1 of 4) PTHR10015:SF159 - HEAT STRESS TRANSCRIPTION FACTOR B-4
Pp3c5_15400	ambra1a/b-only	1.23374	Protein kinase superfamily protein	(1 of 2) PTHR10566//PTHR10566:SF45 - CHAPERONE-ACTIVITY OF BC1 COMPLEX CABC1 -RELATED
Pp3c11_1200	ambra1a/b-only	1.23344
Pp3c19_3540	ambra1a/b-only	1.23342	AZA-guanine resistant1	(1 of 1) PTHR11119:SF9 - ADENINE/GUANINE PERMEASE AZG1
Pp3c19_20750	ambra1a/b-only	1.23244	myb domain protein 20	(1 of 4) PTHR10641:SF674 - MYB DOMAIN PROTEIN 42
Pp3c5_8810	ambra1a/b-only	-1.23228	starch branching enzyme 2.1	(1 of 4) 2.4.1.18 - 1,4-alpha-glucan branching enzyme / Glycogen branching enzyme
Pp3c24_14440	ambra1a/b-only	1.23191	Copine (Calcium-dependent phospholipid-binding protein) family	(1 of 4) PTHR10857//PTHR10857:SF11 - COPINE
Pp3s755_30	ambra1a/b-only	-1.2311	pyrophosphorylase 1	(1 of 1) PTHR10286//PTHR10286:SF20 - INORGANIC PYROPHOSPHATASE
Pp3c4_19021	ambra1a/b-only	-1.22859
Pp3c14_9410	ambra1a/b-only	-1.22657	nitrate reductase 1	(1 of 4) 1.7.1.1 - Nitrate reductase (NADH) / Nitrate reductase (NADH(2))
Pp3c4_19470	ambra1a/b-only	1.22641	Uncharacterised protein family (UPF0497)	(1 of 2) PTHR11615:SF6 - CYTOSOLIC FE-S CLUSTER ASSEMBLY FACTOR CG17683-RELATED
Pp3c11_25340	ambra1a/b-only	-1.22402	RNA-binding (RRM/RBD/RNP motifs) family protein	(1 of 2) PTHR24012:SF425 - F3F19.21 PROTEIN
Pp3c1_20720	ambra1a/b-only	1.22349	ENTH/VHS family protein	(1 of 6) PTHR12276:SF10 - ENTH/VHS FAMILY PROTEIN
Pp3c13_19659	ambra1a/b-only	1.22299
Pp3c1_3940	ambra1a/b-only	-1.22287
Pp3c3_11210	ambra1a/b-only	-1.22205	Acyl-CoA N-acyltransferases (NAT) superfamily protein	(1 of 1) PTHR13355:SF12 - GCN5-RELATED N-ACETYLTRANSFERASE (GNAT) FAMILY PROTEIN
Pp3c26_12810	ambra1a/b-only	1.22146		(1 of 4) 3.1.1.25 - 1,4-lactonase / Gamma-lactonase
Pp3c12_19890	ambra1a/b-only	-1.22016	ribulose bisphosphate carboxylase small chain 1A	(1 of 33) 4.1.1.39 - Ribulose-bisphosphate carboxylase / RuBP carboxylase
Pp3c6_8480	ambra1a/b-only	-1.21995		(1 of 2) PF12138 - Spherulation-specific family 4 (Spherulin4)
Pp3c1_36390	ambra1a/b-only	1.21981	ADP-ribosylation factor A1E	(1 of 2) PTHR11711:SF42 - ADP-RIBOSYLATION FACTOR 2
Pp3c9_4760	ambra1a/b-only	1.21846		(1 of 1) K05026 - chloride intracellular channel protein 6 (CLIC6)
Pp3c6_17840	ambra1a/b-only	-1.21846	Prolyl oligopeptidase family protein	(1 of 3) PTHR11731:SF117 - GLUTAMYL ENDOPEPTIDASE, CHLOROPLASTIC-RELATED
Pp3c24_11910	ambra1a/b-only	-1.21717	K+ uptake transporter 3	(1 of 10) PTHR30540:SF9 - POTASSIUM TRANSPORTER 4
Pp3c6_17010	ambra1a/b-only	1.21684	RELA/SPOT homolog 2	(1 of 4) 2.7.6.5 - GTP diphosphokinase / Stringent factor
Pp3c24_14620	ambra1a/b-only	1.21623	magnesium transporter 2	(1 of 2) PTHR13890:SF5 - MAGNESIUM TRANSPORTER MRS2-1-RELATED
Pp3c25_40	ambra1a/b-only	1.21578	vacuolar iron transporter 1	(1 of 5) KOG4473 - Uncharacterized membrane protein
Pp3c15_11920	ambra1a/b-only	1.21513	TGACG motif-binding factor 6	(1 of 1) PTHR22952:SF209 - BZIP TRANSCRIPTION FACTOR
Pp3c27_4280	ambra1a/b-only	1.21176	AAA-type ATPase family protein	(1 of 2) PTHR23077//PTHR23077:SF49 - AAA-FAMILY ATPASE
Pp3c11_13350	ambra1a/b-only	1.2117	Leucine-rich repeat protein kinase family protein	(1 of 8) PF00069//PF13855 - Protein kinase domain (Pkinase) // Leucine rich repeat (LRR_8)
Pp3c1_13060	ambra1a/b-only	1.21142	alpha-xylosidase 1	(1 of 11) 3.2.1.177//3.2.1.20 - Alpha-D-xyloside xylohydrolase / Alpha-xylosidase // Alpha-glucosidase / Maltase-glucoamylase
Pp3c5_3040	ambra1a/b-only	1.20993	glycosyltransferase family protein 47	(1 of 4) PTHR11062//PTHR11062:SF2 - EXOSTOSIN HEPARAN SULFATE GLYCOSYLTRANSFERASE -RELATED
Pp3c11_22000	ambra1a/b-only	1.20971	RAS associated with diabetes protein 51	(1 of 2) PTHR22942//PTHR22942:SF45 - RECA/RAD51/RADA DNA STRAND-PAIRING FAMILY MEMBER
Pp3c7_5100	ambra1a/b-only	1.20946	serine/arginine-rich 22	(1 of 7) KOG0107 - Alternative splicing factor SRp20/9G8 (RRM superfamily)
Pp3c14_26290	ambra1a/b-only	1.20782	RNA-binding KH domain-containing protein	(1 of 1) PTHR11208//PTHR11208:SF48 - RNA-BINDING PROTEIN RELATED
Pp3c1_18280	ambra1a/b-only	-1.20557	Protein kinase superfamily protein	(1 of 8) PTHR27001:SF10 - RECEPTOR-LIKE SERINE/THREONINE-PROTEIN KINASE ALE2
Pp3c18_10760	ambra1a/b-only	-1.20482	glutamine synthetase 1;4	(1 of 2) PTHR20852//PTHR20852:SF61 - GLUTAMINE SYNTHETASE
Pp3c17_19290	ambra1a/b-only	-1.20467	Protein kinase protein with adenine nucleotide alpha hydrolases-like domain	(1 of 6) PTHR27001:SF152 - GENOMIC DNA, CHROMOSOME 3, P1 CLONE:MMM17-RELATED
Pp3c3_28120	ambra1a/b-only	1.20386	Plant stearoyl-acyl-carrier-protein desaturase family protein	(1 of 7) 1.14.19.2 - Stearoyl-[acyl-carrier-protein] 9-desaturase / Stearyl-ACP desaturase
Pp3c24_1450	ambra1a/b-only	1.20314		(1 of 1) PF02254//PF06241 - TrkA-N domain (TrkA_N) // Castor and Pollux, part of voltage-gated ion channel (Castor_Poll_mid)
Pp3c22_540	ambra1a/b-only	-1.20103	Ribulose bisphosphate carboxylase (small chain) family protein	(1 of 33) 4.1.1.39 - Ribulose-bisphosphate carboxylase / RuBP carboxylase
Pp3c10_5850	ambra1a/b-only	1.20096		(1 of 1) PTHR33524:SF1 - SET DOMAIN-CONTAINING PROTEIN 9
Pp3c2_17720	ambra1a/b-only	1.20058	Phosphatidate cytidylyltransferase family protein	(1 of 3) KOG4453 - Predicted ER membrane protein
Pp3c6_11170	ambra1a/b-only	-1.19873
Pp3c1_18830	ambra1a/b-only	-1.19864	PHE ammonia lyase 1	(1 of 27) PTHR10362 - HISTIDINE AMMONIA-LYASE
Pp3c1_39950	ambra1a/b-only	1.19787		(1 of 2) PTHR22850//PTHR22850:SF17 - WD40 REPEAT FAMILY // DIPHTHAMIDE BIOSYNTHESIS PROTEIN 7
Pp3c3_740	ambra1a/b-only	1.1975		(1 of 1) PTHR23514:SF7 - L-FUCOSE-PROTON SYMPORTER
Pp3c7_17790	ambra1a/b-only	1.19669	sulphate transporter 1;1	(1 of 4) PTHR11814:SF65 - SULFATE TRANSPORTER 1.1-RELATED
Pp3c24_2393	ambra1a/b-only	1.19611	OSBP(oxysterol binding protein)-related protein 1C	(1 of 5) PTHR10972:SF67 - OXYSTEROL-BINDING PROTEIN-RELATED PROTEIN 1D
Pp3c2_2790	ambra1a/b-only	1.19566	Glycosyl hydrolase superfamily protein	(1 of 8) PTHR32227:SF49 - BETA-1,3-GLUCANASE 1-RELATED
Pp3c5_8240	ambra1a/b-only	-1.1953	STRUBBELIG-receptor family 8	(1 of 6) PTHR27001:SF21 - PROTEIN STRUBBELIG-RECEPTOR FAMILY 6-RELATED
Pp3c22_22820	ambra1a/b-only	-1.19463	Curculin-like (mannose-binding) lectin family protein	(1 of 1) PF00954//PF01453 - S-locus glycoprotein domain (S_locus_glycop) // D-mannose binding lectin (B_lectin)
Pp3c19_22060	ambra1a/b-only	-1.19427	autoinhibited Ca2+ -ATPase, isoform 8	(1 of 2) PF00122//PF00689//PF00690//PF12515//PF12710 - E1-E2 ATPase (E1-E2_ATPase) // Cation transporting ATPase, C-terminus (Cation_ATPase_C) // Cation transporter/ATPase, N-terminus (Cation_ATPase_N) // Ca2+-ATPase N terminal autoinhibitory domain (CaATP_NAI) // haloacid dehalogenase-like hydrolase (HAD)
Pp3c4_20230	ambra1a/b-only	-1.19301	phosphoglycerate kinase 1	(1 of 8) PTHR11406 - PHOSPHOGLYCERATE KINASE
Pp3c3_29520	ambra1a/b-only	1.19297	Late embryogenesis abundant protein (LEA) family protein	(1 of 9) PTHR23241:SF11 - LATE EMBRYOGENESIS ABUNDANT PROTEIN (ATECP63)-RELATED
Pp3c21_3730	ambra1a/b-only	-1.19113	Cobalamin-independent synthase family protein	(1 of 5) 2.1.1.14 - 5-methyltetrahydropteroyltriglutamate--homocysteine S-methyltransferase / Tetrahydropteroylglutamate-homocysteine transmethylase
Pp3c7_13780	ambra1a/b-only	1.19012		(1 of 27) PF05678 - VQ motif (VQ)
Pp3c26_11700	ambra1a/b-only	1.18913	Tetratricopeptide repeat (TPR)-like superfamily protein
Pp3c9_4170	ambra1a/b-only	1.18823	DWNN domain, a CCHC-type zinc finger	(1 of 1) PF04564//PF08783 - U-box domain (U-box) // DWNN domain (DWNN)
Pp3c14_19700	ambra1a/b-only	-1.18789		(1 of 11) PTHR14791//PTHR14791:SF28 - BOMB/KIRA PROTEINS
Pp3c17_18550	ambra1a/b-only	1.18744	Protein of unknown function (DUF288)	(1 of 2) PTHR31362:SF0 - PROTEIN E03H4.4-RELATED
Pp3c5_11880	ambra1a/b-only	1.18573	Dehydrin family protein	(1 of 3) PF00257 - Dehydrin (Dehydrin)
Pp3c1_18680	ambra1a/b-only	-1.1853	phenyl alanine ammonia-lyase 3	(1 of 27) PTHR10362 - HISTIDINE AMMONIA-LYASE
Pp3c21_3970	ambra1a/b-only	-1.18423
Pp3c5_8650	ambra1a/b-only	1.18351	Calcineurin-like metallo-phosphoesterase superfamily protein	(1 of 1) 3.1.3.1 - Alkaline phosphatase / Phosphomonoesterase
Pp3c19_1590	ambra1a/b-only	1.1835	dessication-induced 1VOC superfamily protein	(1 of 1) PTHR21366//PTHR21366:SF11 - GLYOXALASE FAMILY PROTEIN
Pp3c2_19570	ambra1a/b-only	1.18233	Endosomal targeting BRO1-like domain-containing protein	(1 of 6) PTHR23032:SF1 - BRO1 DOMAIN-CONTAINING PROTEIN BROX
Pp3c2_35250	ambra1a/b-only	-1.1815
Pp3c13_2310	ambra1a/b-only	-1.1756	photosystem I subunit D-2	(1 of 5) PTHR31982:SF4 - PHOTOSYSTEM I REACTION CENTER SUBUNIT II-1, CHLOROPLASTIC-RELATED
Pp3c10_13360	ambra1a/b-only	1.17464
Pp3c8_2480	ambra1a/b-only	1.17387	Chaperone DnaJ-domain superfamily protein	(1 of 2) KOG0723 - Molecular chaperone (DnaJ superfamily)
Pp3c8_18470	ambra1a/b-only	1.17276	serine acetyltransferase 1;1	(1 of 3) PTHR23416:SF2 - SERINE ACETYLTRANSFERASE 5
Pp3c21_6420	ambra1a/b-only	1.17193
Pp3c19_11220	ambra1a/b-only	1.17081	aldehyde dehydrogenase 3H1	(1 of 5) PTHR11699:SF171 - ALDEHYDE DEHYDROGENASE FAMILY 3 MEMBER I1, CHLOROPLASTIC
Pp3c20_12200	ambra1a/b-only	1.1682	WRKY family transcription factor	(1 of 38) PF03106 - WRKY DNA -binding domain (WRKY)
Pp3c9_3650	ambra1a/b-only	1.16738
Pp3c5_20606	ambra1a/b-only	1.16657
Pp3c15_10550	ambra1a/b-only	1.16621	Heavy metal transport/detoxification superfamily protein	(1 of 59) PTHR22814:SF105 - HEAVY METAL TRANSPORT/DETOXIFICATION DOMAIN-CONTAINING PROTEIN
Pp3c18_9170	ambra1a/b-only	1.16593	Protein kinase family protein	(1 of 4) PF01419//PF07714 - Jacalin-like lectin domain (Jacalin) // Protein tyrosine kinase (Pkinase_Tyr)
Pp3c10_3850	ambra1a/b-only	1.1655	N-terminal nucleophile aminohydrolases (Ntn hydrolases) superfamily protein	(1 of 1) 3.4.19.5//3.5.1.1 - Asparaginase / L-asparagine amidohydrolase
Pp3c18_13680	ambra1a/b-only	1.16404		(1 of 2) PF02816 - Alpha-kinase family (Alpha_kinase)
Pp3c12_21080	ambra1a/b-only	1.16284	acylaminoacyl-peptidase-related	(1 of 3) PTHR11731//PTHR11731:SF124 - PROTEASE FAMILY S9B,C DIPEPTIDYL-PEPTIDASE IV-RELATED
Pp3c4_7130	ambra1a/b-only	1.16193
Pp3c5_13340	ambra1a/b-only	-1.16099		(1 of 6) PTHR34278:SF1 - GB
Pp3c3_22750	ambra1a/b-only	1.15846	3-methylcrotonyl-CoA carboxylase	(1 of 2) 6.4.1.4 - Methylcrotonoyl-CoA carboxylase / Methylcrotonyl-CoA carboxylase
Pp3c21_16130	ambra1a/b-only	1.15767	RmlC-like cupins superfamily protein	(1 of 2) PTHR13903//PTHR13903:SF10 - PIRIN-RELATED
Pp3c5_23850	ambra1a/b-only	-1.15661
Pp3c14_12450	ambra1a/b-only	1.15502
Pp3c3_9440	ambra1a/b-only	1.15466
Pp3c3_7160	ambra1a/b-only	-1.15462	H(+)-ATPase 6	(1 of 14) 3.6.3.6 - Proton-exporting ATPase / Proton-translocating P-type ATPase
Pp3c17_16260	ambra1a/b-only	1.15426	lipoxygenase 1	(1 of 4) 1.13.11.58 - Linoleate 9S-lipoxygenase / Linoleate 9-lipoxygenase
Pp3c14_17020	ambra1a/b-only	1.15301	WRKY DNA-binding protein 7	(1 of 5) PTHR31282:SF6 - WRKY TRANSCRIPTION FACTOR 21-RELATED
Pp3c22_20830	ambra1a/b-only	-1.15223	GDSL-like Lipase/Acylhydrolase superfamily protein	(1 of 26) 3.1.1.1 - Carboxylesterase / Procaine esterase
Pp3c2_16750	ambra1a/b-only	1.15118	Late embryogenesis abundant (LEA) hydroxyproline-rich glycoprotein family	(1 of 3) PTHR31852:SF7 - LATE EMBRYOGENESIS ABUNDANT HYDROXYPROLINE-RICH GLYCOPROTEIN
Pp3c16_24900	ambra1a/b-only	-1.15042
Pp3c23_21830	ambra1a/b-only	1.14975
Pp3c14_21860	ambra1a/b-only	1.1496	Ribosomal protein L7Ae/L30e/S12e/Gadd45 family protein	(1 of 4) PTHR23105//PTHR23105:SF49 - RIBOSOMAL PROTEIN L7AE FAMILY MEMBER
Pp3c2_26490	ambra1a/b-only	-1.14875		(1 of 11) PTHR34042:SF1 - OVATE FAMILY PROTEIN 17
Pp3c8_7950	ambra1a/b-only	-1.14817
Pp3c2_37020	ambra1a/b-only	-1.14812	TRICHOME BIREFRINGENCE-LIKE 25	(1 of 7) PTHR32285:SF9 - PROTEIN TRICHOME BIREFRINGENCE-LIKE 25-RELATED
Pp3c8_21560	ambra1a/b-only	1.14755
Pp3c15_18180	ambra1a/b-only	-1.14733	germin-like protein subfamily 2 member 2 precursor	(1 of 38) PF07883 - Cupin domain (Cupin_2)
Pp3c6_17540	ambra1a/b-only	-1.1473		(1 of 53) 3.1.26.4 - Ribonuclease H / RNase H
Pp3c15_21000	ambra1a/b-only	1.14392
Pp3c17_14330	ambra1a/b-only	-1.14289	S-domain-2 5	(1 of 736) 2.7.11.1 - Non-specific serine/threonine protein kinase / Threonine-specific protein kinase
Pp3c10_15920	ambra1a/b-only	-1.14159
Pp3c24_11260	ambra1a/b-only	-1.14156		(1 of 11) 1.10.3.1 - Catechol oxidase / Tyrosinase
Pp3c20_16450	ambra1a/b-only	1.14141	Peptidase M50 family protein
Pp3c15_21450	ambra1a/b-only	1.14041	Cytochrome P450 superfamily protein	(1 of 46) KOG0156 - Cytochrome P450 CYP2 subfamily
Pp3c7_13610	ambra1a/b-only	1.14022	peroxisomal adenine nucleotide carrier 1	(1 of 4) PTHR24089:SF282 - PEROXISOMAL ADENINE NUCLEOTIDE CARRIER 1-RELATED
Pp3c9_18930	ambra1a/b-only	1.13899
Pp3c21_1800	ambra1a/b-only	1.13667	PLAC8 family protein	(1 of 26) PF04749 - PLAC8 family (PLAC8)
Pp3c2_30710	ambra1a/b-only	1.13416	CAP (Cysteine-rich secretory proteins, Antigen 5, and Pathogenesis-related 1 protein) superfamily protein	(1 of 3) PTHR10334:SF204 - ALLERGEN V5/TPX-1-RELATED FAMILY PROTEIN-RELATED
Pp3c2_8190	ambra1a/b-only	1.13324
Pp3c9_15440	ambra1a/b-only	-1.13259	photosystem I subunit G	(1 of 5) PF01241 - Photosystem I psaG / psaK (PSI_PSAK)
Pp3c18_19000	ambra1a/b-only	1.13243
Pp3c4_11830	ambra1a/b-only	-1.12881	O-Glycosyl hydrolases family 17 protein	(1 of 43) 3.2.1.39 - Glucan endo-1,3-beta-D-glucosidase / Laminarinase
Pp3c2_33980	ambra1a/b-only	1.12865	GDSL-like Lipase/Acylhydrolase superfamily protein	(1 of 8) PTHR22835//PTHR22835:SF216 - ZINC FINGER FYVE DOMAIN CONTAINING PROTEIN
Pp3c6_16980	ambra1a/b-only	1.12816	Amino acid permease family protein	(1 of 1) PTHR11785:SF338 - POLYAMINE TRANSPORTER RMV1
Pp3c15_7730	ambra1a/b-only	1.1268	plant intracellular ras group-related LRR 1	(1 of 11) KOG0617 - Ras suppressor protein (contains leucine-rich repeats)
Pp3c19_2540	ambra1a/b-only	-1.1258	Phosphatidic acid phosphatase (PAP2) family protein	(1 of 4) PTHR14969:SF13 - AT30094P
Pp3c3_26310	ambra1a/b-only	1.12564
Pp3c12_14550	ambra1a/b-only	-1.12529	protein-l-isoaspartate methyltransferase 1	(1 of 8) 2.1.1.77 - Protein-L-isoaspartate(D-aspartate) O-methyltransferase / Protein L-isoaspartyl methyltransferase
Pp3c21_11200	ambra1a/b-only	-1.12406	Leucine-rich repeat protein kinase family protein	(1 of 10) PF07714//PF08263 - Protein tyrosine kinase (Pkinase_Tyr) // Leucine rich repeat N-terminal domain (LRRNT_2)
Pp3c20_20860	ambra1a/b-only	1.12015	Walls Are Thin 1	(1 of 23) PF00892 - EamA-like transporter family (EamA)
Pp3c22_11130	ambra1a/b-only	-1.11975		(1 of 11) 1.10.3.1 - Catechol oxidase / Tyrosinase
Pp3c23_18240	ambra1a/b-only	-1.11961		(1 of 1) PTHR10361:SF31 - ARSENICAL-RESISTANCE PROTEIN 3
Pp3c23_18440	ambra1a/b-only	-1.11874	Late embryogenesis abundant protein, group 2	(1 of 27) PF03168 - Late embryogenesis abundant protein (LEA_2)
Pp3c21_4390	ambra1a/b-only	-1.11727
Pp3c8_3600	ambra1a/b-only	-1.11693	leucine-rich repeat/extensin 1	(1 of 120) PF08263 - Leucine rich repeat N-terminal domain (LRRNT_2)
Pp3c18_20920	ambra1a/b-only	-1.11654	Homeodomain-like superfamily protein	(1 of 13) PTHR31499:SF2 - MYB FAMILY TRANSCRIPTION FACTOR APL
Pp3c21_4350	ambra1a/b-only	-1.11598
Pp3c16_18830	ambra1a/b-only	1.11448	phosphofructokinase 4	(1 of 5) PTHR13697:SF7 - 6-PHOSPHOFRUCTOKINASE 1-RELATED
Pp3c19_4230	ambra1a/b-only	-1.11411	Polyketide cyclase/dehydrase and lipid transport superfamily protein
Pp3c1_32570	ambra1a/b-only	1.11322	pfkB-like carbohydrate kinase family protein	(1 of 10) 2.7.1.4 - Fructokinase / D-fructokinase
Pp3c1_37320	ambra1a/b-only	-1.11223	ARM repeat superfamily protein	(1 of 2) PTHR22849//PTHR22849:SF41 - WDSAM1 PROTEIN
Pp3c5_690	ambra1a/b-only	-1.11187	Photosystem II 5 kD protein	(1 of 2) PTHR34940:SF1 - PHOTOSYSTEM II 5 KDA PROTEIN, CHLOROPLASTIC
Pp3c24_15670	ambra1a/b-only	-1.11162	glyceraldehyde-3-phosphate dehydrogenase C2	(1 of 14) 1.2.1.12 - Glyceraldehyde-3-phosphate dehydrogenase (phosphorylating) / Triosephosphate dehydrogenase
Pp3c17_23580	ambra1a/b-only	1.11065	Haloacid dehalogenase-like hydrolase (HAD) superfamily protein	(1 of 1) PTHR12725:SF55 - F14L17.7 PROTEIN
Pp3c13_6470	ambra1a/b-only	1.1101	NAC 007	(1 of 10) PTHR31989:SF39 - NAC DOMAIN-CONTAINING PROTEIN 12
Pp3c1_22040	ambra1a/b-only	1.10959	nucleic acid binding;RNA binding	(1 of 4) KOG3026 - Splicing factor SPF30
Pp3c10_2480	ambra1a/b-only	1.10885
Pp3c7_11350	ambra1a/b-only	-1.10784	hydroxyproline-rich glycoprotein family protein
Pp3c16_24830	ambra1a/b-only	-1.10624
Pp3c2_11730	ambra1a/b-only	1.1058	glyoxal oxidase-related protein	(1 of 36) 1.1.3.9 - Galactose oxidase / Beta-galactose oxidase
Pp3c23_18320	ambra1a/b-only	-1.10576	VQ motif-containing protein	(1 of 27) PF05678 - VQ motif (VQ)
Pp3c12_20650	ambra1a/b-only	-1.10489	protochlorophyllide oxidoreductase A	(1 of 2) 1.3.1.33 - Protochlorophyllide reductase / Protochlorophyllide oxidoreductase
Pp3c13_4290	ambra1a/b-only	1.10467	ATPase, AAA-type, CDC48 protein	(1 of 6) PTHR23077:SF82 - CELL DIVISION CONTROL PROTEIN 48 HOMOLOG D
Pp3c6_520	ambra1a/b-only	1.104	xyloglucan endotransglucosylase/hydrolase 5	(1 of 35) 2.4.1.207 - Xyloglucan:xyloglucosyl transferase / Xyloglucan endotransglycosylase
Pp3c19_1840	ambra1a/b-only	-1.10265	Ribulose bisphosphate carboxylase (small chain) family protein	(1 of 33) 4.1.1.39 - Ribulose-bisphosphate carboxylase / RuBP carboxylase
Pp3c2_15430	ambra1a/b-only	-1.10241	ascorbate peroxidase 4	(1 of 2) PTHR31356:SF6 - THYLAKOID LUMENAL 29 KDA PROTEIN, CHLOROPLASTIC
Pp3c16_10240	ambra1a/b-only	-1.10151
Pp3c3_4140	ambra1a/b-only	-1.10135	photosystem II light harvesting complex gene 2.1	(1 of 21) PTHR21649//PTHR21649:SF8 - CHLOROPHYLL A/B BINDING PROTEIN
Pp3c9_1620	ambra1a/b-only	-1.10124		(1 of 11) 1.10.3.1 - Catechol oxidase / Tyrosinase
Pp3c16_15860	ambra1a/b-only	-1.10081	O-Glycosyl hydrolases family 17 protein	(1 of 8) PTHR32227:SF49 - BETA-1,3-GLUCANASE 1-RELATED
Pp3c13_23600	ambra1a/b-only	1.0993	C2H2 and C2HC zinc fingers superfamily protein	(1 of 1) KOG3576 - Ovo and related transcription factors
Pp3c25_7300	ambra1a/b-only	-1.09874	Transducin/WD40 repeat-like superfamily protein	(1 of 2) PTHR35492:SF1 - TRANSDUCIN/WD40 DOMAIN-CONTAINING PROTEIN-LIKE PROTEIN
Pp3c27_5030	ambra1a/b-only	-1.09837	glycine decarboxylase P-protein 2	(1 of 4) 1.4.4.2 - Glycine dehydrogenase (aminomethyl-transferring) / Glycine-cleavage complex P-protein
Pp3c21_5760	ambra1a/b-only	-1.09771	Inositol monophosphatase family protein	(1 of 4) PTHR20854:SF4 - INOSITOL MONOPHOSPHATASE TTX-7
Pp3c2_32010	ambra1a/b-only	-1.09768	P-loop containing nucleoside triphosphate hydrolases superfamily protein	(1 of 1) 2.7.4.14//2.7.4.3 - UMP/CMP kinase / Uridine monophosphate-cytidine monophosphate phosphotransferase // Adenylate kinase / Myokinase
Pp3c4_23020	ambra1a/b-only	1.09749
Pp3c21_15340	ambra1a/b-only	-1.09667		(1 of 3) 1.14.18.1 - Tyrosinase / Tyrosine-dopa oxidase
Pp3c12_19290	ambra1a/b-only	-1.09638	Peroxidase superfamily protein	(1 of 12) PTHR31235:SF6 - PEROXIDASE 1-RELATED
Pp3c16_14810	ambra1a/b-only	-1.09549	histidine kinase 5	(1 of 2) PF00072//PF00512//PF02518//PF08447 - Response regulator receiver domain (Response_reg) // His Kinase A (phospho-acceptor) domain (HisKA) // Histidine kinase-, DNA gyrase B-, and HSP90-like ATPase (HATPase_c) // PAS fold (PAS_3)
Pp3c24_16550	ambra1a/b-only	-1.09534	Lactoylglutathione lyase / glyoxalase I family protein	(1 of 3) PTHR10374//PTHR10374:SF18 - LACTOYLGLUTATHIONE LYASE GLYOXALASE I
Pp3c1_23760	ambra1a/b-only	-1.0948
Pp3c9_24170	ambra1a/b-only	1.0921	myb domain protein 33	(1 of 2) PTHR10641:SF475 - MYB TRANSCRIPTION FACTOR-RELATED
Pp3c4_14550	ambra1a/b-only	1.09184	annexin 5	(1 of 7) PTHR10502 - ANNEXIN
Pp3c26_8330	ambra1a/b-only	1.09064	Plant protein of unknown function (DUF869)	(1 of 10) PF05911 - Filament-like plant protein, long coiled-coil (FPP)
Pp3c10_18160	ambra1a/b-only	-1.09034	FIZZY-related 2	(1 of 4) PTHR19918:SF1 - FIZZY-RELATED PROTEIN HOMOLOG
Pp3c6_240	ambra1a/b-only	-1.0901	Glycosyl hydrolase family protein	(1 of 7) 3.2.1.58 - Glucan 1,3-beta-glucosidase / Exo-1,3-beta-glucosidase
Pp3c11_19850	ambra1a/b-only	1.0892	cation/H+ exchanger 18	(1 of 5) PTHR32468:SF0 - K(+)/H(+) ANTIPORTER 1
Pp3c26_13000	ambra1a/b-only	1.08798	hydroxyproline-rich glycoprotein family protein	(1 of 3) PF14200 - Ricin-type beta-trefoil lectin domain-like (RicinB_lectin_2)
Pp3c7_600	ambra1a/b-only	1.08766
Pp3c7_24300	ambra1a/b-only	-1.08757
Pp3c3_18330	ambra1a/b-only	-1.08675	translocase of outer membrane 22-V
Pp3c8_20680	ambra1a/b-only	1.08589	hexokinase 2	(1 of 15) 2.7.1.1 - Hexokinase / Hexokinase type IV (glucokinase)
Pp3c4_16470	ambra1a/b-only	1.08514		(1 of 2) PF02816 - Alpha-kinase family (Alpha_kinase)
Pp3c21_9970	ambra1a/b-only	-1.0834	Mitochondrial substrate carrier family protein	(1 of 6) KOG0758 - Mitochondrial carnitine-acylcarnitine carrier protein
Pp3c13_3530	ambra1a/b-only	1.08166	calcineurin B-like 3	(1 of 3) PTHR23056//PTHR23056:SF19 - CALCINEURIN B
Pp3c26_8100	ambra1a/b-only	-1.08045	Leucine-rich repeat protein kinase family protein	(1 of 20) PF00069//PF08263 - Protein kinase domain (Pkinase) // Leucine rich repeat N-terminal domain (LRRNT_2)
Pp3c19_23170	ambra1a/b-only	1.07983	GroES-like zinc-binding dehydrogenase family protein	(1 of 2) PTHR11695//PTHR11695:SF571 - ALCOHOL DEHYDROGENASE RELATED
Pp3c20_22630	ambra1a/b-only	-1.07963	GATA transcription factor 9	(1 of 4) PTHR10071//PTHR10071:SF161 - TRANSCRIPTION FACTOR GATA GATA BINDING FACTOR
Pp3c18_14700	ambra1a/b-only	-1.07876	geranylgeranyl pyrophosphate synthase 1	(1 of 2) 2.5.1.29 - Geranylgeranyl diphosphate synthase / Geranylgeranyl-PP synthetase
Pp3c3_26700	ambra1a/b-only	-1.07838	Sec14p-like phosphatidylinositol transfer family protein	(1 of 4) PTHR10174//PTHR10174:SF149 - RETINALDEHYDE BINDING PROTEIN-RELATED
Pp3c6_26340	ambra1a/b-only	-1.07735	O-Glycosyl hydrolases family 17 protein	(1 of 8) PTHR32227:SF49 - BETA-1,3-GLUCANASE 1-RELATED
Pp3c23_20770	ambra1a/b-only	-1.07673		(1 of 3) PTHR33222:SF4 - PROTEIN CURVATURE THYLAKOID 1A, CHLOROPLASTIC
Pp3c24_19020	ambra1a/b-only	-1.07634
Pp3c2_19210	ambra1a/b-only	1.07569
Pp3c3_37800	ambra1a/b-only	-1.0755	D-arabinono-1,4-lactone oxidase family protein	(1 of 2) PTHR13878:SF63 - L-GULONOLACTONE OXIDASE
Pp3c26_12740	ambra1a/b-only	1.07513	GRAS family transcription factor
Pp3c14_24760	ambra1a/b-only	-1.07505	alpha/beta-Hydrolases superfamily protein	(1 of 8) 3.8.1.5 - Haloalkane dehalogenase / 1-chlorohexane halidohydrolase
Pp3c12_20050	ambra1a/b-only	1.07475	Haloacid dehalogenase-like hydrolase (HAD) superfamily protein	(1 of 12) 3.1.3.12 - Trehalose-phosphatase / Trehalose 6-phosphate phosphatase
Pp3c7_23660	ambra1a/b-only	1.07192	HMG (high mobility group) box protein with ARID/BRIGHT DNA-binding domain	(1 of 2) PTHR13711:SF202 - HIGH MOBILITY GROUP B PROTEIN 10-RELATED
Pp3c1_8850	ambra1a/b-only	-1.07148
Pp3c19_16780	ambra1a/b-only	-1.0714	beta-hydroxylase 1	(1 of 3) 1.14.13.129 - Beta-carotene 3-hydroxylase / Beta-carotene 3,3'-monooxygenase
Pp3c4_24610	ambra1a/b-only	1.07128	Seven transmembrane MLO family protein	(1 of 6) PTHR31942:SF15 - MLO-LIKE PROTEIN 11-RELATED
Pp3c17_6500	ambra1a/b-only	1.07075	tryptophan aminotransferase related 1	(1 of 3) 2.6.1.27//2.6.1.99 - Tryptophan transaminase / Tryptophan aminotransferase
Pp3c21_3750	ambra1a/b-only	1.06941
Pp3c12_11880	ambra1a/b-only	-1.06827	Ribulose bisphosphate carboxylase (small chain) family protein	(1 of 33) 4.1.1.39 - Ribulose-bisphosphate carboxylase / RuBP carboxylase
Pp3c1_18150	ambra1a/b-only	-1.06707	ATP binding microtubule motor family protein	(1 of 1) PTHR24115:SF522 - KINESIN-LIKE PROTEIN NACK1
Pp3c7_20020	ambra1a/b-only	1.06609
Pp3c20_1390	ambra1a/b-only	1.06581	Surfeit locus protein 5 subunit 22 of Mediator complex	(1 of 2) KOG3304 - Surfeit family protein 5
Pp3c4_9670	ambra1a/b-only	1.0658	AT hook motif DNA-binding family protein	(1 of 7) PTHR31500:SF0 - AT HOOK MOTIF DNA-BINDING FAMILY PROTEIN
Pp3c14_5730	ambra1a/b-only	1.06539	Protein of unknown function, DUF538	(1 of 10) PF04398 - Protein of unknown function, DUF538 (DUF538)
Pp3c18_6260	ambra1a/b-only	1.06528
Pp3c19_1719	ambra1a/b-only	1.06515
Pp3c2_30060	ambra1a/b-only	1.06278	F-box family protein
Pp3c3_19310	ambra1a/b-only	-1.06245	alpha/beta-Hydrolases superfamily protein	(1 of 1) PTHR21493//PTHR21493:SF126 - CGI-141-RELATED/LIPASE CONTAINING PROTEIN
Pp3c18_1550	ambra1a/b-only	-1.0612	GDSL-like Lipase/Acylhydrolase superfamily protein	(1 of 13) 3.2.1.51 - Alpha-L-fucosidase / Alpha-L-fucoside fucohydrolase
Pp3c12_20540	ambra1a/b-only	1.05996
Pp3c10_8680	ambra1a/b-only	-1.05976	Phosphate-responsive 1 family protein	(1 of 8) PTHR31279:SF3 - (PHI-1) PROTEIN, PUTATIVE-RELATED
Pp3c21_4900	ambra1a/b-only	-1.05795	profilin 4	(1 of 4) PTHR11604 - PROFILIN
Pp3c15_17470	ambra1a/b-only	-1.05587	CYCLIN D1;1	(1 of 2) PTHR10177:SF206 - CYCLIN-D1-1
Pp3c14_10430	ambra1a/b-only	-1.05565	syntaxin of plants 124	(1 of 10) PTHR19957:SF80 - SYNTAXIN-123-RELATED
Pp3c5_19590	ambra1a/b-only	1.05451	aldehyde dehydrogenase 2B7	(1 of 1) PTHR11699:SF211 - ALDEHYDE DEHYDROGENASE, MITOCHONDRIAL
Pp3c11_23670	ambra1a/b-only	-1.05441	photosystem II subunit X	(1 of 4) PTHR34455:SF1 - EXPRESSED PROTEIN
Pp3c21_19160	ambra1a/b-only	-1.05388	Leucine-rich receptor-like protein kinase family protein	(1 of 5) PF00560//PF08263 - Leucine Rich Repeat (LRR_1) // Leucine rich repeat N-terminal domain (LRRNT_2)
Pp3c14_26200	ambra1a/b-only	-1.05248	aminoalcoholphosphotransferase 1	(1 of 2) 2.7.8.2 - Diacylglycerol cholinephosphotransferase / Phosphorylcholine--glyceride transferase
Pp3c23_10870	ambra1a/b-only	1.05241	Protein of unknown function (DUF793)	(1 of 8) PTHR31509:SF3 - BYPASS1-RELATED PROTEIN-RELATED
Pp3c20_23560	ambra1a/b-only	-1.05222	alpha/beta-Hydrolases superfamily protein	(1 of 3) PTHR17630:SF44 - CARBOXYMETHYLENEBUTENOLIDASE HOMOLOG
Pp3c1_3000	ambra1a/b-only	1.05207	Protein of unknown function (DUF1677)	(1 of 4) PF07911 - Protein of unknown function (DUF1677) (DUF1677)
Pp3c2_16740	ambra1a/b-only	1.05191	Core-2/I-branching beta-1,6-N-acetylglucosaminyltransferase family protein	(1 of 6) PTHR31042:SF2 - CORE-2/I-BRANCHING BETA-1,6-N-ACETYLGLUCOSAMINYLTRANSFERASE FAMILY PROTEIN
Pp3c24_9690	ambra1a/b-only	1.05162
Pp3c2_15060	ambra1a/b-only	-1.04983	protein tyrosine phosphatases;protein tyrosine phosphatases	(1 of 1) 3.1.3.2//3.1.3.48 - Acid phosphatase / Phosphomonoesterase // Protein-tyrosine-phosphatase / PTPase
Pp3c15_5890	ambra1a/b-only	1.04949	C2 domain-containing protein / GRAM domain-containing protein	(1 of 6) KOG1032 - Uncharacterized conserved protein, contains GRAM domain
Pp3c5_12030	ambra1a/b-only	1.04828
Pp3c12_10120	ambra1a/b-only	-1.04788	casein lytic proteinase B3	(1 of 1) PF00004//PF07728//PF10431 - ATPase family associated with various cellular activities (AAA) (AAA) // AAA domain (dynein-related subfamily) (AAA_5) // C-terminal, D2-small domain, of ClpB protein (ClpB_D2-small)
Pp3c11_5720	ambra1a/b-only	-1.04749	ADP glucose pyrophosphorylase large subunit 1	(1 of 12) 2.7.7.27 - Glucose-1-phosphate adenylyltransferase / ADP-glucose synthase
Pp3c18_1300	ambra1a/b-only	-1.04717
Pp3c6_7990	ambra1a/b-only	1.04666	phosphofructokinase 4	(1 of 5) PTHR13697:SF7 - 6-PHOSPHOFRUCTOKINASE 1-RELATED
Pp3c17_17940	ambra1a/b-only	-1.04524	methyl esterase 18	(1 of 9) PTHR10992:SF785 - METHYLESTERASE 12, CHLOROPLASTIC-RELATED
Pp3c16_21040	ambra1a/b-only	-1.0449	xyloglucan endotransglucosylase/hydrolase 5	(1 of 35) 2.4.1.207 - Xyloglucan:xyloglucosyl transferase / Xyloglucan endotransglycosylase
Pp3c21_7560	ambra1a/b-only	-1.04365
Pp3c14_3390	ambra1a/b-only	1.04347
Pp3c21_7410	ambra1a/b-only	-1.04342		(1 of 7) PTHR12112 - BNIP - RELATED
Pp3c17_22380	ambra1a/b-only	-1.04337	cellulose synthase-like D3	(1 of 6) PTHR13301:SF35 - CELLULOSE SYNTHASE-LIKE PROTEIN D1-RELATED
Pp3c25_14690	ambra1a/b-only	-1.04297	SBP (S-ribonuclease binding protein) family protein	(1 of 5) KOG1100 - Predicted E3 ubiquitin ligase
Pp3c11_6560	ambra1a/b-only	1.04208	alpha-amylase-like 2	(1 of 2) PTHR10357:SF118 - ALPHA-AMYLASE 2-RELATED
Pp3c5_4230	ambra1a/b-only	-1.04155	photosystem II subunit R	(1 of 4) PTHR34369:SF2 - PHOTOSYSTEM II 10 KDA POLYPEPTIDE, CHLOROPLASTIC
Pp3c16_3910	ambra1a/b-only	-1.04089	cyclin-dependent kinase B1;1	(1 of 7) PTHR24056:SF178 - CYCLIN-DEPENDENT KINASE B2-1-RELATED
Pp3c3_8580	ambra1a/b-only	-1.04048	RNI-like superfamily protein	(1 of 9) PTHR24006:SF428 - CORONATINE-INSENSITIVE PROTEIN 1
Pp3c7_4810	ambra1a/b-only	1.04028	Thiamin diphosphate-binding fold (THDP-binding) superfamily protein	(1 of 2) 1.2.4.4 - 3-methyl-2-oxobutanoate dehydrogenase (2-methylpropanoyl-transferring) / Dehydrogenase, branched chain alpha-keto acid
Pp3c2_32640	ambra1a/b-only	-1.03989
Pp3c5_9670	ambra1a/b-only	-1.0394	PATATIN-like protein 6	(1 of 4) PTHR32241:SF3 - PATATIN-LIKE PROTEIN 6-RELATED
Pp3c14_5810	ambra1a/b-only	-1.03906	Sucrose-6F-phosphate phosphohydrolase family protein	(1 of 5) 3.1.3.24 - Sucrose-phosphate phosphatase / Sucrose-6-phosphate phosphatase
Pp3c4_8080	ambra1a/b-only	1.03891	MATE efflux family protein	(1 of 4) PTHR11206:SF116 - ENHANCED DISEASE SUSCEPTIBILITY 5-RELATED
Pp3c9_6670	ambra1a/b-only	1.0388		(1 of 7) PTHR13286:SF6 - HISTONE DEACETYLASE COMPLEX SUBUNIT SAP30L
Pp3c5_9700	ambra1a/b-only	-1.03565
Pp3c13_21220	ambra1a/b-only	-1.03487	Reticulon family protein	(1 of 6) PTHR10994:SF77 - RETICULON-LIKE PROTEIN B10-RELATED
Pp3c1_600	ambra1a/b-only	-1.03346	SCAR homolog 2	(1 of 7) PTHR12902 - WASP-1
Pp3c23_4540	ambra1a/b-only	-1.03341	targeting protein for XKLP2	(1 of 4) PTHR14326:SF17 - PROTEIN TPX2-RELATED
Pp3c23_17660	ambra1a/b-only	-1.03327	Sodium Bile acid symporter family	(1 of 2) PTHR10361:SF33 - SODIUM/METABOLITE COTRANSPORTER BASS3, CHLOROPLASTIC-RELATED
Pp3c2_26890	ambra1a/b-only	1.03219
Pp3c4_13810	ambra1a/b-only	-1.03204
Pp3c4_9450	ambra1a/b-only	1.03181	NAD(P)-linked oxidoreductase superfamily protein	(1 of 1) PTHR11732:SF256 - GLYCEROL 2-DEHYDROGENASE (NADP(+))-RELATED
Pp3c23_17740	ambra1a/b-only	-1.03181
Pp3c19_14710	ambra1a/b-only	-1.03015	Acyl-CoA N-acyltransferases (NAT) superfamily protein	(1 of 2) PTHR23091//PTHR23091:SF195 - N-TERMINAL ACETYLTRANSFERASE
Pp3c13_8290	ambra1a/b-only	-1.02938	Protein of unknown function, DUF547	(1 of 10) PF04784//PF14389 - Protein of unknown function, DUF547 (DUF547) // Leucine-zipper of ternary complex factor MIP1 (Lzipper-MIP1)
Pp3c4_10250	ambra1a/b-only	1.02938	lipoxygenase 3	(1 of 7) 1.13.11.12 - Linoleate 13S-lipoxygenase / Lipoxidase
Pp3c24_15420	ambra1a/b-only	1.02919	FtsH extracellular protease family	(1 of 3) PTHR23076:SF72 - ATP-DEPENDENT ZINC METALLOPROTEASE FTSH 2, CHLOROPLASTIC-RELATED
Pp3c17_15940	ambra1a/b-only	-1.02911	Domain of unknown function (DUF23)	(1 of 10) PTHR21461:SF12 - F21O3.9 PROTEIN-RELATED
Pp3c5_4080	ambra1a/b-only	-1.02902	phragmoplast orienting kinesin 2	(1 of 14) PF00225//PF12711 - Kinesin motor domain (Kinesin) // Kinesin motor (Kinesin-relat_1)
Pp3c27_6710	ambra1a/b-only	1.02852	Calcium-dependent lipid-binding (CaLB domain) family protein	(1 of 5) PTHR10774:SF91 - SYNAPTOTAGMIN-5
Pp3c20_9970	ambra1a/b-only	1.0283	interferon-related developmental regulator family protein / IFRD protein family	(1 of 3) PTHR12354 - INTERFERON-RELATED DEVELOPMENTAL REGULATOR
Pp3c14_15320	ambra1a/b-only	-1.02828		(1 of 76) PTHR22814 - COPPER TRANSPORT PROTEIN ATOX1-RELATED
Pp3c18_13090	ambra1a/b-only	-1.02801	plastocyanin 1	(1 of 3) PTHR34192:SF2 - PLASTOCYANIN MAJOR ISOFORM, CHLOROPLASTIC-RELATED
Pp3c12_24110	ambra1a/b-only	1.028
Pp3c15_16690	ambra1a/b-only	-1.02569	photosystem I subunit O	(1 of 2) PTHR36311:SF1 - PHOTOSYSTEM I SUBUNIT O
Pp3c9_9590	ambra1a/b-only	1.02534	Eukaryotic aspartyl protease family protein	(1 of 31) 3.4.23.12 - Nepenthesin / Nepenthes aspartic proteinase
Pp3c12_14020	ambra1a/b-only	-1.02424	Leucine-rich repeat protein kinase family protein	(1 of 20) PF00069//PF08263 - Protein kinase domain (Pkinase) // Leucine rich repeat N-terminal domain (LRRNT_2)
Pp3c25_10130	ambra1a/b-only	-1.02275	Pyridoxal phosphate (PLP)-dependent transferases superfamily protein	(1 of 6) PTHR14237//PTHR14237:SF3 - MOLYBDOPTERIN COFACTOR SULFURASE MOSC
Pp3c5_21930	ambra1a/b-only	1.02265
Pp3c14_16110	ambra1a/b-only	1.02149	Pentatricopeptide repeat (PPR) superfamily protein	(1 of 9) PF01535//PF13041//PF14432 - PPR repeat (PPR) // PPR repeat family (PPR_2) // DYW family of nucleic acid deaminases (DYW_deaminase)
Pp3c2_6410	ambra1a/b-only	-1.02145
Pp3c9_13280	ambra1a/b-only	-1.02114	RAN GTPase 3	(1 of 10) 4.2.1.17 - Enoyl-CoA hydratase / Unsaturated acyl-CoA hydratase
Pp3c15_14740	ambra1a/b-only	-1.0186	Bifunctional inhibitor/lipid-transfer protein/seed storage 2S albumin superfamily protein	(1 of 63) PF14368 - Probable lipid transfer (LTP_2)
Pp3c11_2950	ambra1a/b-only	-1.01771	NAD(P)-binding Rossmann-fold superfamily protein	(1 of 4) PTHR10366:SF461 - CINNAMOYL-COA:NADP OXIDOREDUCTASE-LIKE 1-RELATED
Pp3c8_11880	ambra1a/b-only	1.01741	YTH family protein	(1 of 1) PTHR12357:SF32 - YTH FAMILY PROTEIN
Pp3c20_20770	ambra1a/b-only	1.01741	disease resistance protein (TIR-NBS-LRR class)	(1 of 13) PF00931//PF07714 - NB-ARC domain (NB-ARC) // Protein tyrosine kinase (Pkinase_Tyr)
Pp3c1_12911	ambra1a/b-only	1.01729
Pp3s127_20	ambra1a/b-only	-1.01714	ADP glucose pyrophosphorylase large subunit 1	(1 of 12) 2.7.7.27 - Glucose-1-phosphate adenylyltransferase / ADP-glucose synthase
Pp3c5_13920	ambra1a/b-only	-1.0163		(1 of 6) PF05097 - Protein of unknown function (DUF688) (DUF688)
Pp3c16_840	ambra1a/b-only	-1.01517	Xanthine/uracil permease family protein	(1 of 7) PTHR11119:SF48 - NUCLEOBASE-ASCORBATE TRANSPORTER 5-RELATED
Pp3c25_1490	ambra1a/b-only	1.01435	histone mono-ubiquitination 1	(1 of 6) PTHR23163 - RING FINGER PROTEIN-RELATED
Pp3c7_26570	ambra1a/b-only	-1.01336	dicarboxylate diiron protein, putative (Crd1)	(1 of 3) 1.14.13.81 - Magnesium-protoporphyrin IX monomethyl ester (oxidative) cyclase / Mg-protoporphyrin IX monomethyl ester oxidative cyclase
Pp3c6_8290	ambra1a/b-only	-1.01261
Pp3c18_16090	ambra1a/b-only	1.01252	SET domain protein 20	(1 of 1) PTHR22884:SF332 - HISTONE-LYSINE N-METHYLTRANSFERASE SUVR3
Pp3c5_1290	ambra1a/b-only	-1.01231	phragmoplast orienting kinesin 2	(1 of 17) PTHR24115:SF417 - PHRAGMOPLAST ORIENTING KINESIN-1
Pp3c6_25320	ambra1a/b-only	1.01227
Pp3c3_17750	ambra1a/b-only	1.01113	Exostosin family protein	(1 of 4) PTHR11062:SF46 - GLUCURONOXYLAN GLUCURONOSYLTRANSFERASE F8H-RELATED
Pp3c2_9470	ambra1a/b-only	1.01067	BTB/POZ domain-containing protein	(1 of 70) PF00651 - BTB/POZ domain (BTB)
Pp3c5_11220	ambra1a/b-only	-1.01041
Pp3c6_21060	ambra1a/b-only	-1.01036		(1 of 3) PTHR31563:SF1 - ION CHANNEL POLLUX-RELATED
Pp3c17_8500	ambra1a/b-only	-1.01011	BREVIS RADIX-like 1	(1 of 3) PTHR22870:SF175 - ANKYRIN REPEAT AND REGULATOR OF CHROMOSOME CONDENSATION (RCC1) DOMAIN-CONTAINING PROTEIN
Pp3c8_990	ambra1a/b-only	1.00984	PLAC8 family protein	(1 of 4) PTHR31704:SF3 - PROTEIN MID1-COMPLEMENTING ACTIVITY 1-RELATED
Pp3c23_2880	ambra1a/b-only	-1.00833		(1 of 17) PF10604 - Polyketide cyclase / dehydrase and lipid transport (Polyketide_cyc2)
Pp3c11_19760	ambra1a/b-only	-1.00828	pathogenesis-related family protein
Pp3c4_17450	ambra1a/b-only	-1.00818	P-loop containing nucleoside triphosphate hydrolases superfamily protein	(1 of 4) PTHR24115:SF515 - KINESIN MOTOR PROTEIN-RELATED PROTEIN-RELATED
Pp3c14_11760	ambra1a/b-only	1.00712	GroES-like zinc-binding alcohol dehydrogenase family protein	(1 of 2) 1.1.1.14 - L-iditol 2-dehydrogenase / Sorbitol dehydrogenase
Pp3c16_10130	ambra1a/b-only	-1.00675	Transducin/WD40 repeat-like superfamily protein	(1 of 2) PTHR35492:SF1 - TRANSDUCIN/WD40 DOMAIN-CONTAINING PROTEIN-LIKE PROTEIN
Pp3c7_10280	ambra1a/b-only	1.00621	Cation efflux family protein	(1 of 7) PTHR11562:SF33 - METAL TOLERANCE PROTEIN 11
Pp3c7_20230	ambra1a/b-only	-1.00619	Bifunctional inhibitor/lipid-transfer protein/seed storage 2S albumin superfamily protein	(1 of 63) PF14368 - Probable lipid transfer (LTP_2)
Pp3c24_5040	ambra1a/b-only	-1.00593	BUB1-related (BUB1: budding uninhibited by benzymidazol 1)	(1 of 2) PTHR14030 - MITOTIC CHECKPOINT SERINE/THREONINE-PROTEIN KINASE BUB1
Pp3c8_18090	ambra1a/b-only	-1.00588
Pp3c1_3610	ambra1a/b-only	1.00499	Protein of unknown function (DUF 3339)	(1 of 3) PF11820 - Protein of unknown function (DUF3339) (DUF3339)
Pp3c13_5280	ambra1a/b-only	-1.00488	UDP-D-glucose/UDP-D-galactose 4-epimerase 5	(1 of 7) 5.1.3.2 - UDP-glucose 4-epimerase / Uridine diphospho-galactose-4-epimerase
Pp3c4_510	ambra1a/b-only	1.00439	plasma membrane intrinsic protein 2A	(1 of 5) PTHR19139:SF158 - AQUAPORIN PIP2-4-RELATED
Pp3c19_4390	ambra1a/b-only	-1.00374	Calcium-dependent lipid-binding (CaLB domain) family protein	(1 of 1) PTHR32093:SF39 - MUCIN-12
Pp3c16_23780	ambra1a/b-only	-1.00206	photosystem I subunit D-2	(1 of 5) PTHR31982:SF4 - PHOTOSYSTEM I REACTION CENTER SUBUNIT II-1, CHLOROPLASTIC-RELATED
Pp3c26_560	ambra1a/b-only	1.00143	Ubiquitin carboxyl-terminal hydrolase family protein	(1 of 6) PTHR31476:SF4 - RNA RECOGNITION DOMAIN-CONTAINING PROTEIN WTF1
Pp3c1_3180	ambra1a/b-only	-1.00102		(1 of 15) PF04755 - PAP_fibrillin (PAP_fibrillin)
Pp3c10_3330	ambra1a/b-only	-1.00047	NAD(P)-binding Rossmann-fold superfamily protein	(1 of 1) PTHR14194:SF71 - PRESTALK A DIFFERENTIATION PROTEIN A
Pp3c20_12050	ambra1a/b-only	1.00047		(1 of 8) PTHR31509:SF3 - BYPASS1-RELATED PROTEIN-RELATED

### Sheet: cop1-9x-only
PhytozomeID	Categoria	logFC_ambra1a_b	arabi-defline	Description	M_cop1_9x
Pp3c10_10600	cop1-9x-only		alanine aminotransferase 2	(1 of 2) K00814 - alanine transaminase (GPT, ALT)	-1.08947
Pp3c10_12250	cop1-9x-only		cold-regulated 413-plasma membrane 2	(1 of 4) PTHR33596:SF23 - COLD-REGULATED 413 PLASMA MEMBRANE PROTEIN 2-RELATED	-1.26418
Pp3c10_12440	cop1-9x-only			(1 of 16) IPR000909 - Phosphatidylinositol-specific phospholipase C, X domain	-1.18605
Pp3c10_13170	cop1-9x-only		Haloacid dehalogenase-like hydrolase (HAD) superfamily protein	(1 of 9) 3.1.3.12 - trehalose-phosphatase. / trehalose 6-phosphate phosphatase.	-1.01537
Pp3c10_13960	cop1-9x-only		magnesium-chelatase subunit chlH, chloroplast, putative / Mg-protoporphyrin IX chelatase, putative (CHLH)	(1 of 2) K03403 - magnesium chelatase subunit H (chlH, bchH)	1.00523
Pp3c10_1600	cop1-9x-only		Galactose oxidase/kelch repeat superfamily protein	(1 of 9) IPR001810//IPR011043//IPR015915//IPR036047 - F-box domain // Galactose oxidase/kelch, beta-propeller // Kelch-type beta propeller // F-box-like domain superfamily	1.08395
Pp3c10_16080	cop1-9x-only				1.09017
Pp3c10_17120	cop1-9x-only		Calcium-dependent phosphotriesterase superfamily protein	(1 of 11) 4.3.3.2 - strictosidine synthase. / strictosidine synthetase.	-1.75249
Pp3c10_19190	cop1-9x-only		Acyl-CoA thioesterase family protein	(1 of 2) K01068 - acyl-coenzyme A thioesterase 1/2/4 (ACOT1_2_4)	-1.07824
Pp3c10_20060	cop1-9x-only				-1.96962
Pp3c10_20350	cop1-9x-only		Ribosomal protein S27a / Ubiquitin family protein	(1 of 1) PF00240//PF13639 - Ubiquitin family (ubiquitin) // Ring finger domain (zf-RING_2)	-1.09919
Pp3c10_2381	cop1-9x-only				-2.70829
Pp3c10_24000	cop1-9x-only		Dormancy/auxin associated family protein	(1 of 4) PTHR33565:SF20 - DORMANCY-ASSOCIATED PROTEIN HOMOLOG 4	-1.04661
Pp3c10_25150	cop1-9x-only				1.79224
Pp3c10_25779	cop1-9x-only				1.58692
Pp3c10_25790	cop1-9x-only				1.65546
Pp3c10_2630	cop1-9x-only		S-adenosyl-L-methionine-dependent methyltransferases superfamily protein	(1 of 2) 2.1.1.163 - demethylmenaquinone methyltransferase. / demethylmenaquinone C-methylase.	1.4335
Pp3c10_2970	cop1-9x-only				-2.75768
Pp3c10_4820	cop1-9x-only		CHY-type/CTCHY-type/RING-type Zinc finger protein	(1 of 5) K10144 - RING finger and CHY zinc finger domain-containing protein 1 (RCHY1, PIRH2)	-1.40707
Pp3c10_7720	cop1-9x-only		NAD(P)-binding Rossmann-fold superfamily protein	(1 of 1) PTHR43544:SF12 - ZGC:65997	1.58116
Pp3c10_7880	cop1-9x-only			(1 of 4) PTHR33052:SF19 - AGAA.5	-1.75234
Pp3c10_7888	cop1-9x-only				-1.66866
Pp3c10_8020	cop1-9x-only			(1 of 7) PTHR31414:SF18 - OS11G0264500 PROTEIN	-1.45652
Pp3c11_1010	cop1-9x-only		heat shock cognate protein 70-1	(1 of 11) K03283 - heat shock 70kDa protein 1/8 (HSPA1_8)	1.01957
Pp3c11_11040	cop1-9x-only		Serine protease inhibitor (SERPIN) family protein	(1 of 4) K13963 - serpin B (SERPINB)	-1.03361
Pp3c11_12200	cop1-9x-only		O-methyltransferase 1	(1 of 2) K13066 - caffeic acid 3-O-methyltransferase (E2.1.1.68, COMT)	3.33586
Pp3c11_13800	cop1-9x-only		RING/U-box superfamily protein	(1 of 54) IPR001841//IPR011016//IPR013083 - Zinc finger, RING-type // Zinc finger, RING-CH-type // Zinc finger, RING/FYVE/PHD-type	3.32808
Pp3c11_15530	cop1-9x-only			(1 of 2) K03098 - apolipoprotein D and lipocalin family protein (APOD)	1.03955
Pp3c11_24520	cop1-9x-only		Integrase-type DNA-binding superfamily protein	(1 of 8) PTHR31677:SF263 - ETHYLENE-RESPONSIVE TRANSCRIPTION FACTOR ERF084	-2.80077
Pp3c11_26420	cop1-9x-only				1.34714
Pp3c11_6250	cop1-9x-only		Fatty acid hydroxylase superfamily	(1 of 2) PTHR11863:SF193 - VERY-LONG-CHAIN ALDEHYDE DECARBONYLASE CER1	1.25473
Pp3c11_6700	cop1-9x-only		calmodulin-binding receptor-like cytoplasmic kinase 2	(1 of 1) PTHR23257:SF788//PTHR27001:SF561 - PROTEIN KINASE DOMAIN-CONTAINING PROTEIN // OS02G0821400 PROTEIN	3.93845
Pp3c11_7800	cop1-9x-only		Heavy metal transport/detoxification superfamily protein	(1 of 6) K07213 - copper chaperone (ATOX1, ATX1, copZ)	1.41823
Pp3c11_800	cop1-9x-only		Plant protein of unknown function (DUF936)	(1 of 6) PF06075//PF21647 - Plant protein of unknown function (DUF936) (DUF936) // Domain of unknown function (DUF6857) (DUF6857)	1.01813
Pp3c11_8960	cop1-9x-only		PRLI-interacting factor, putative		-1.30163
Pp3c11_9750	cop1-9x-only		calcineurin B subunit-related	(1 of 4) PTHR23063:SF52 - LYSOPHOSPHATIDYLCHOLINE ACYLTRANSFERASE	-1.01765
Pp3c11_980	cop1-9x-only		Ggamma-subunit 1	(1 of 2) PTHR32378:SF10 - GUANINE NUCLEOTIDE-BINDING PROTEIN SUBUNIT GAMMA 2	-1.35808
Pp3c12_11700	cop1-9x-only		Translation elongation factor EFG/EF2 protein	(1 of 3) K02355 - elongation factor G (fusA, GFM, EFG)	1.05431
Pp3c12_13650	cop1-9x-only		beta-amylase 7	(1 of 10) 3.2.1.2 - Beta-amylase / Saccharogen amylase	-1.12055
Pp3c12_14210	cop1-9x-only		NADH-ubiquinone oxidoreductase-related	(1 of 3) PTHR12219:SF8 - NADH DEHYDROGENASE [UBIQUINONE] IRON-SULFUR PROTEIN 4, MITOCHONDRIAL	-4.30893
Pp3c12_15000	cop1-9x-only		glyoxal oxidase-related protein	(1 of 36) 1.1.3.9 - Galactose oxidase / Beta-galactose oxidase	1.23574
Pp3c12_17430	cop1-9x-only				1.41892
Pp3c12_22440	cop1-9x-only		Chaperone protein htpG family protein	(1 of 5) K09487 - heat shock protein 90kDa beta (HSP90B, TRA1)	1.11131
Pp3c12_25380	cop1-9x-only		prephenate dehydrogenase family protein	(1 of 4) 1.3.1.78 - arogenate dehydrogenase (NADP(+)). / TyrAAT2.	-1.60557
Pp3c12_25580	cop1-9x-only		Divalent ion symporter	(1 of 3) PTHR43302:SF5 - TRANSPORTER ARSB-RELATED	-1.12995
Pp3c12_25760	cop1-9x-only		Acyl-CoA thioesterase family protein	(1 of 6) 3.1.2.2//3.1.2.20 - palmitoyl-CoA hydrolase. / long-chain fatty-acyl-CoA hydrolase. // acyl-CoA hydrolase. / acyl-CoA hydrolase.	-1.30832
Pp3c12_5220	cop1-9x-only		ChaC-like family protein	(1 of 4) PTHR12192:SF2 - CATION TRANSPORT REGULATOR-LIKE PROTEIN 2	-2.31788
Pp3c12_5540	cop1-9x-only		glutamate receptor 3.3	(1 of 2) PTHR18966 - IONOTROPIC GLUTAMATE RECEPTOR	-1.28789
Pp3c12_7010	cop1-9x-only		ribulose bisphosphate carboxylase small chain 1A	(1 of 27) K01602 - ribulose-bisphosphate carboxylase small chain (rbcS)	2.4649
Pp3c13_11470	cop1-9x-only		CHASE domain containing histidine kinase protein	(1 of 4) PTHR43228:SF1 - TWO-COMPONENT RESPONSE REGULATOR ARR22	-1.07703
Pp3c13_12000	cop1-9x-only		Glycosyl hydrolase superfamily protein	(1 of 9) 3.2.1.78 - mannan endo-1,4-beta-mannosidase. / endo-1,4-mannanase.	-1.40472
Pp3c13_12390	cop1-9x-only		lysine histidine transporter 1	(1 of 3) PTHR22950:SF235 - LYSINE HISTIDINE TRANSPORTER 1-RELATED	-1.38264
Pp3c13_12570	cop1-9x-only		fatty acid desaturase A	(1 of 1) 1.14.19.43 - palmitoyl-[glycerolipid] 3-(E)-desaturase. / palmitoyl-[glycerolipid] 3-(E)-desaturase.	3.20161
Pp3c13_13839	cop1-9x-only				-2.37454
Pp3c13_13852	cop1-9x-only				-2.01059
Pp3c13_20140	cop1-9x-only		F-box/RNI-like superfamily protein	(1 of 14) PTHR31215:SF23 - OS01G0193500 PROTEIN	-1.8391
Pp3c13_20360	cop1-9x-only		expansin A9	(1 of 29) PTHR31867:SF30 - EXPANSIN-A5	-2.18859
Pp3c13_23730	cop1-9x-only		methionine gamma-lyase	(1 of 4) 4.4.1.11 - Methionine gamma-lyase / Methionine lyase	1.75067
Pp3c13_24510	cop1-9x-only		cytochrome P450, family 704, subfamily B, polypeptide 1	(1 of 7) 1.14.13.205 - long-chain fatty acid omega-monooxygenase. / CYP86A.	-1.35282
Pp3c13_300	cop1-9x-only			(1 of 1) IPR011032//IPR029039 - GroES-like // Flavoprotein-like	-1.35051
Pp3c13_3830	cop1-9x-only		Integrase-type DNA-binding superfamily protein	(1 of 1) PTHR31985:SF293 - ETHYLENE-RESPONSIVE TRANSCRIPTION FACTOR ERF015	1.11733
Pp3c13_3900	cop1-9x-only		senescence-related gene 3	(1 of 5) PTHR22958:SF1 - GLYCEROPHOSPHOCHOLINE PHOSPHODIESTERASE GPCPD1	-1.90135
Pp3c13_4250	cop1-9x-only		phosphoenolpyruvate carboxykinase 1	(1 of 4) 4.1.1.32//4.1.1.49 - phosphoenolpyruvate carboxykinase (GTP). / phosphopyruvate carboxylase. // phosphoenolpyruvate carboxykinase (ATP). / phosphopyruvate carboxylase.	-1.4583
Pp3c13_5750	cop1-9x-only		Lactoylglutathione lyase / glyoxalase I family protein	(1 of 3) PTHR34109:SF1 - DESSICATION-INDUCED 1VOC-LIKE PROTEIN	-1.52376
Pp3c13_6860	cop1-9x-only				-1.6203
Pp3c13_7070	cop1-9x-only		Cytokine-induced anti-apoptosis inhibitor 1, Fe-S biogenesis	(1 of 2) KOG4020 - Protein DRE2, required for cell viability	-1.47208
Pp3c13_8480	cop1-9x-only		SPX (SYG1/Pho81/XPR1) domain-containing protein / zinc finger (C3HC4-type RING finger) protein-related	(1 of 2) K16275 - E3 ubiquitin-protein ligase BAH [EC:6.3.2.19] (BAH, NLA)	-1.24624
Pp3c13_8540	cop1-9x-only		Cysteine proteinases superfamily protein	(1 of 4) PTHR13312:SF5 - UBIQUITIN THIOESTERASE OTU	1.54197
Pp3c13_910	cop1-9x-only			(1 of 6) IPR036452 - Ribonucleoside hydrolase-like	1.30255
Pp3c13_970	cop1-9x-only			(1 of 12) PTHR24148:SF73 - HET DOMAIN PROTEIN (AFU_ORTHOLOGUE AFUA_8G01020)-RELATED	-1.69547
Pp3c14_10220	cop1-9x-only				-2.25592
Pp3c14_10320	cop1-9x-only		light-regulated zinc finger protein 1	(1 of 5) PTHR31832:SF63 - B-BOX ZINC FINGER PROTEIN 23	-1.05727
Pp3c14_10900	cop1-9x-only		2-oxoglutarate (2OG) and Fe(II)-dependent oxygenase superfamily protein	(1 of 3) PTHR12461//PTHR12461:SF46 - HYPOXIA-INDUCIBLE FACTOR 1 ALPHA INHIBITOR-RELATED	-2.13941
Pp3c14_11170	cop1-9x-only				-1.02358
Pp3c14_11460	cop1-9x-only		chaperone protein dnaJ-related	(1 of 6) PTHR34687:SF1 - CHAPERONE PROTEIN DNAJ-LIKE PROTEIN	1.27045
Pp3c14_11870	cop1-9x-only		PHE ammonia lyase 1	(1 of 13) K10775 - phenylalanine ammonia-lyase (E4.3.1.24)	3.67999
Pp3c14_11970	cop1-9x-only		root hair specific 8	(1 of 6) PTHR11062:SF117 - XYLOGLUCAN-SPECIFIC GALACTURONOSYLTRANSFERASE 1	-1.18727
Pp3c14_12850	cop1-9x-only		ADP glucose pyrophosphorylase large subunit 1	(1 of 11) K00975 - glucose-1-phosphate adenylyltransferase (glgC)	-1.13513
Pp3c14_14380	cop1-9x-only		Acyl-ACP thioesterase	(1 of 2) PTHR31727:SF21 - ACYL-[ACYL-CARRIER-PROTEIN] HYDROLASE	-1.09486
Pp3c14_15640	cop1-9x-only		SLAC1 homologue 3	(1 of 5) PTHR31269:SF2 - S-TYPE ANION CHANNEL SLAH2-RELATED	-1.49842
Pp3c14_15830	cop1-9x-only		Galactose oxidase/kelch repeat superfamily protein	(1 of 1) PTHR20872:SF1 - PROTEIN K02A6.3, ISOFORM A	-1.36401
Pp3c14_16620	cop1-9x-only		basic helix-loop-helix (bHLH) DNA-binding superfamily protein	(1 of 11) PTHR45914:SF12 - TRANSCRIPTION FACTOR BHLH87	-1.22912
Pp3c14_18030	cop1-9x-only		expansin A14	(1 of 29) PTHR31867:SF30 - EXPANSIN-A5	2.27828
Pp3c14_20510	cop1-9x-only		Leucine-rich repeat protein kinase family protein	(1 of 2) PF00069//PF00560//PF07714 - Protein kinase domain (Pkinase) // Leucine Rich Repeat (LRR_1) // Protein tyrosine and serine/threonine kinase (PK_Tyr_Ser-Thr)	-1.06558
Pp3c14_22510	cop1-9x-only			(1 of 4) PTHR33052:SF19 - AGAA.5	-1.10183
Pp3c14_22910	cop1-9x-only		Heavy metal transport/detoxification superfamily protein	(1 of 62) PTHR22814:SF272 - HMA DOMAIN-CONTAINING PROTEIN	-1.06355
Pp3c14_24300	cop1-9x-only		pfkB-like carbohydrate kinase family protein	(1 of 3) PTHR43320:SF3 - CARBOHYDRATE KINASE PFKB DOMAIN-CONTAINING PROTEIN	1.67812
Pp3c14_24340	cop1-9x-only			(1 of 12) PTHR31029:SF4 - F5O11.6	2.59094
Pp3c14_3670	cop1-9x-only		like COV 1	(1 of 4) PTHR31876:SF15 - COV-LIKE PROTEIN 1	-1.01772
Pp3c14_380	cop1-9x-only		Disease resistance-responsive (dirigent-like protein) family protein	(1 of 8) PTHR21495:SF39 - DIRIGENT PROTEIN 16-RELATED	-1.56632
Pp3c14_6030	cop1-9x-only				-1.10715
Pp3c14_6110	cop1-9x-only		alpha/beta-Hydrolases superfamily protein	(1 of 14) PTHR43039:SF3 - ESTERASE KAI2-RELATED	-1.20638
Pp3c14_6120	cop1-9x-only		Phosphate-responsive 1 family protein	(1 of 8) PTHR31279:SF3 - (PHI-1) PROTEIN, PUTATIVE-RELATED	1.08988
Pp3c14_6380	cop1-9x-only			(1 of 3) PTHR31568:SF21 - CYSTEINE-RICH AND TRANSMEMBRANE DOMAIN-CONTAINING PROTEIN YDR210W	-1.79663
Pp3c14_6650	cop1-9x-only		Acyl-CoA N-acyltransferase with RING/FYVE/PHD-type zinc finger domain	(1 of 3) PF00628//PF16135 - PHD-finger (PHD) // Tify domain binding domain (TDBD)	-1.06199
Pp3c14_7160	cop1-9x-only		solute:sodium symporters;urea transmembrane transporters	(1 of 2) PTHR46154:SF4 - UREA ACTIVE TRANSPORTER	-2.70322
Pp3c14_8650	cop1-9x-only		Predicted AT-hook DNA-binding family protein	(1 of 13) PF03479 - Domain of unknown function (DUF296) (DUF296)	-2.07143
Pp3c15_10210	cop1-9x-only		glyoxalase II 3	(1 of 2) 1.13.11.18 - persulfide dioxygenase. / sulfur oxygenase.	-1.32109
Pp3c15_10680	cop1-9x-only			(1 of 3) K07243 - high-affinity iron transporter (FTR, efeU)	2.46121
Pp3c15_12990	cop1-9x-only		PLAT/LH2 domain-containing lipoxygenase family protein	(1 of 6) 1.13.11.31 - arachidonate 12-lipoxygenase. / 12-lipoxygenase.	-1.12641
Pp3c15_13020	cop1-9x-only		PLAT/LH2 domain-containing lipoxygenase family protein	(1 of 6) 1.13.11.31 - arachidonate 12-lipoxygenase. / 12-lipoxygenase.	-1.04443
Pp3c15_13040	cop1-9x-only		lipoxygenase 3	(1 of 6) 1.13.11.31 - Arachidonate 12-lipoxygenase / 12-lipoxygenase	-1.57501
Pp3c15_1320	cop1-9x-only		zeta-carotene desaturase	(1 of 3) K00514 - zeta-carotene desaturase (ZDS, crtQ)	1.34673
Pp3c15_13550	cop1-9x-only		Class I glutamine amidotransferase-like superfamily protein	(1 of 2) 4.2.1.103 - cyclohexyl-isocyanide hydratase. / isonitrile hydratase.	-1.20731
Pp3c15_14890	cop1-9x-only		NADH-ubiquinone oxidoreductase 20 kDa subunit, mitochondrial	(1 of 2) K03940 - NADH dehydrogenase (ubiquinone) Fe-S protein 7 (NDUFS7)	1.19149
Pp3c15_14930	cop1-9x-only		Disease resistance-responsive (dirigent-like protein) family protein	(1 of 8) PTHR21495:SF234 - DIRIGENT PROTEIN	-1.11377
Pp3c15_1630	cop1-9x-only				-1.39533
Pp3c15_16510	cop1-9x-only		glyoxal oxidase-related protein	(1 of 7) PTHR32208:SF21 - F10A5.18	1.55897
Pp3c15_18090	cop1-9x-only			(1 of 1) K16904 - dCTP diphosphatase (DCTPP1)	-1.81671
Pp3c15_19160	cop1-9x-only		crinkly4	(1 of 1) PTHR47989:SF23 - PROTEIN KINASE DOMAIN-CONTAINING PROTEIN	-1.16262
Pp3c15_23590	cop1-9x-only		chromatin remodeling 8	(1 of 1) K10841 - DNA excision repair protein ERCC-6 (ERCC6, CSB, RAD26)	1.00913
Pp3c15_24050	cop1-9x-only		KH domain-containing protein / zinc finger (CCCH type) family protein	(1 of 3) PTHR12547:SF184 - ZINC FINGER CCCH DOMAIN-CONTAINING PROTEIN 15	1.12698
Pp3c15_4170	cop1-9x-only		heavy metal atpase 5	(1 of 10) K17686 - Cu+-exporting ATPase (copA, ATP7)	-1.04013
Pp3c15_6160	cop1-9x-only		dormancy-associated protein-like 1	(1 of 1) PTHR33565:SF1 - DORMANCY/AUXIN ASSOCIATED PROTEIN	-1.67988
Pp3c15_680	cop1-9x-only		cyclic nucleotide gated channel 9	(1 of 1) IPR000048//IPR000595//IPR005821//IPR014710//IPR018490 - IQ motif, EF-hand binding site // Cyclic nucleotide-binding domain // Ion transport domain // RmlC-like jelly roll fold // Cyclic nucleotide-binding-like	-1.58008
Pp3c15_9220	cop1-9x-only		Protein kinase superfamily protein	(1 of 1) PTHR10566:SF113 - PROTEIN ACTIVITY OF BC1 COMPLEX KINASE 7, CHLOROPLASTIC	1.09502
Pp3c16_10460	cop1-9x-only				3.33912
Pp3c16_11800	cop1-9x-only		Aldolase-type TIM barrel family protein	(1 of 4) K06215 - pyridoxal 5'-phosphate synthase pdxS subunit (pdxS, pdx1)	1.08705
Pp3c16_13700	cop1-9x-only		stress enhanced protein 2	(1 of 103) IPR023329 - Chlorophyll a/b binding protein domain	1.12065
Pp3c16_14400	cop1-9x-only		zinc induced facilitator-like 2	(1 of 6) KOG2615 - Permease of the major facilitator superfamily	-1.10571
Pp3c16_16680	cop1-9x-only		O-Glycosyl hydrolases family 17 protein	(1 of 7) PTHR32227:SF20 - GLUCAN ENDO-1,3-BETA-GLUCOSIDASE 5	-1.06298
Pp3c16_17280	cop1-9x-only		Pathogenesis-related thaumatin superfamily protein	(1 of 3) PTHR31048:SF1 - PATHOGENESIS-RELATED THAUMATIN-LIKE PROTEIN-RELATED	-1.6009
Pp3c16_18590	cop1-9x-only				-1.18959
Pp3c16_18700	cop1-9x-only				-1.49372
Pp3c16_18710	cop1-9x-only			(1 of 1) IPR016187//IPR037015 - C-type lectin fold // Aerolysin/Pertussis toxin (APT), N-terminal domain superfamily	-1.49196
Pp3c16_19530	cop1-9x-only		xyloglucan endotransglucosylase/hydrolase 9	(1 of 4) IPR000757//IPR013320//IPR016455 - Glycoside hydrolase, family 16 // Concanavalin A-like lectin/glucanase domain // Xyloglucan endotransglucosylase/hydrolase	2.86738
Pp3c16_21250	cop1-9x-only		Cytochrome P450 superfamily protein	(1 of 9) 1.14.13.88 - Flavonoid 3',5'-hydroxylase / F3'5'H	1.21067
Pp3c16_22268	cop1-9x-only				-1.29634
Pp3c16_24460	cop1-9x-only		elongation factor family protein	(1 of 3) K06207 - GTP-binding protein (typA, bipA)	1.27113
Pp3c16_25600	cop1-9x-only		phosphate transporter 2;1	(1 of 1) PTHR11101:SF94 - PHOSPHATE TRANSPORTER	1.1291
Pp3c16_3770	cop1-9x-only		erf domain protein 9	(1 of 150) PF00847 - AP2 domain (AP2)	1.0801
Pp3c16_7180	cop1-9x-only		cytochrome B561-1	(1 of 2) 1.16.5.1 - ascorbate ferrireductase (transmembrane). / cytochrome b561.	1.07451
Pp3c16_7660	cop1-9x-only				-1.30963
Pp3c16_8090	cop1-9x-only		basic helix-loop-helix (bHLH) DNA-binding superfamily protein	(1 of 11) PTHR31945:SF5 - F-BOX ASSOCIATED UBIQUITINATION EFFECTOR FAMILY PROTEIN	-1.58912
Pp3c17_12450	cop1-9x-only			(1 of 122) IPR013320 - Concanavalin A-like lectin/glucanase domain	-2.33713
Pp3c17_12980	cop1-9x-only		expansin B3	(1 of 9) PTHR31692:SF5 - EXPANSIN-B1-RELATED	-1.13679
Pp3c17_13350	cop1-9x-only		serine-rich protein-related	(1 of 10) PTHR33132:SF156 - OS09G0428750 PROTEIN	-1.14463
Pp3c17_15380	cop1-9x-only		basic helix-loop-helix (bHLH) DNA-binding superfamily protein	(1 of 11) PTHR45914:SF12 - TRANSCRIPTION FACTOR BHLH87	-1.31008
Pp3c17_15490	cop1-9x-only		fatty acid desaturase 7	(1 of 6) 1.14.19.35 - sn-2 acyl-lipid omega-3 desaturase (ferredoxin). / sn-2 acyl-lipid omega-3 desaturase (ferredoxin).	3.08522
Pp3c17_15920	cop1-9x-only		GDP-D-mannose 3\',5\'-epimerase	(1 of 5) PTHR10366:SF327 - GDP-MANNOSE 3,5-EPIMERASE	-1.49293
Pp3c17_16790	cop1-9x-only				1.11141
Pp3c17_19570	cop1-9x-only				-1.86756
Pp3c17_20040	cop1-9x-only		Tetratricopeptide repeat (TPR)-like superfamily protein	(1 of 2) PTHR26312:SF168 - TETRATRICOPEPTIDE REPEAT (TPR)-LIKE SUPERFAMILY PROTEIN	-1.19376
Pp3c17_20310	cop1-9x-only		lactate/malate dehydrogenase family protein	(1 of 1) 1.1.1.40//1.1.1.82 - malate dehydrogenase (oxaloacetate-decarboxylating) (NADP(+)). / pyruvic-malic carboxylase. // malate dehydrogenase (NADP(+)). / NADP-linked malate dehydrogenase.	1.188
Pp3c17_21100	cop1-9x-only		NAD(P)-binding Rossmann-fold superfamily protein	(1 of 1) 1.1.1.184//1.1.1.189//1.1.1.197//1.1.1.207//1.1.1.208 - carbonyl reductase (NADPH). / xenobiotic ketone reductase. // prostaglandin-E2 9-reductase. / prostaglandin-E2 9-oxoreductase. // 15-hydroxyprostaglandin dehydrogenase (NADP(+)). / 15-hydroxyprostaglandin dehydrogenase (NADP(+)). // (-)-menthol dehydrogenase. / monoterpenoid dehydrogenase. // (+)-neomenthol dehydrogenase. / monoterpenoid dehydrogenase.	2.37524
Pp3c17_21430	cop1-9x-only		basic leucine-zipper 7	(1 of 5) PTHR45764:SF76 - BZIP TRANSCRIPTION FACTOR 2	-1.00571
Pp3c17_5070	cop1-9x-only			(1 of 1) 1.1.2.6 - Polyvinyl alcohol dehydrogenase (cytochrome) / PVADH	1.85646
Pp3c17_6090	cop1-9x-only		glutathione S-transferase PHI 9	(1 of 11) PTHR43900:SF3 - GLUTATHIONE TRANSFERASE	-1.33259
Pp3c17_7480	cop1-9x-only		chaperone protein dnaJ-related	(1 of 6) PTHR34687:SF1 - CHAPERONE PROTEIN DNAJ-LIKE PROTEIN	1.4964
Pp3c17_7680	cop1-9x-only		RNI-like superfamily protein	(1 of 6) K13463 - coronatine-insensitive protein 1 (COI-1)	-1.02062
Pp3c17_9670	cop1-9x-only			(1 of 1) PTHR33099:SF7 - MYND-TYPE DOMAIN-CONTAINING PROTEIN	2.22762
Pp3c17_9810	cop1-9x-only			(1 of 5) PTHR33184:SF2 - TPD1	7.75592
Pp3c18_10780	cop1-9x-only		glutamine synthetase 1;4	(1 of 2) PTHR20852//PTHR20852:SF61 - GLUTAMINE SYNTHETASE	-1.31569
Pp3c18_11000	cop1-9x-only		Major facilitator superfamily protein		-1.88069
Pp3c18_11570	cop1-9x-only				-1.48953
Pp3c18_14350	cop1-9x-only				-1.10518
Pp3c18_17950	cop1-9x-only		carotenoid cleavage dioxygenase 1	(1 of 4) K11159 - carotenoid cleavage dioxygenase (K11159)	-1.13418
Pp3c18_18390	cop1-9x-only		GCR2-like 1	(1 of 3) KOG2787 - Lanthionine synthetase C-like protein 1	-1.261
Pp3c18_18460	cop1-9x-only		ammonium transporter 1;2	(1 of 7) PTHR11730:SF39 - AMMONIUM TRANSPORTER 1 MEMBER 2	1.00135
Pp3c18_18530	cop1-9x-only				-2.16624
Pp3c18_19850	cop1-9x-only		basic helix-loop-helix (bHLH) DNA-binding superfamily protein	(1 of 6) IPR011598//IPR036638//IPR045865 - Myc-type, basic helix-loop-helix (bHLH) domain // Helix-loop-helix DNA-binding domain superfamily // ACT-like domain	-1.00256
Pp3c18_21170	cop1-9x-only		pathogenesis-related gene 1	(1 of 10) PTHR10334 - CYSTEINE-RICH SECRETORY PROTEIN-RELATED	5.23816
Pp3c18_2170	cop1-9x-only		zinc transporter 11 precursor	(1 of 7) K14709 - solute carrier family 39 (zinc transporter), member 1/2/3 (SLC39A1_2_3, ZIP1_2_3)	-1.51641
Pp3c18_5680	cop1-9x-only			(1 of 55) IPR036410 - Heat shock protein DnaJ, cysteine-rich domain superfamily	1.41037
Pp3c18_5720	cop1-9x-only		NAD(P)-binding Rossmann-fold superfamily protein	(1 of 3) 1.1.1.412 - 2-alkyl-3-oxoalkanoate reductase. / 2-alkyl-3-oxoalkanoate reductase.	1.04803
Pp3c18_6179	cop1-9x-only				-1.166
Pp3c18_7090	cop1-9x-only		RING/U-box superfamily protein	(1 of 12) PTHR46539:SF2 - RING FINGER PROTEIN 150 ISOFORM X1	1.28654
Pp3c18_7740	cop1-9x-only				1.14727
Pp3c18_7860	cop1-9x-only				-1.042
Pp3c18_8820	cop1-9x-only		beta-hydroxylase 1	(1 of 3) 1.14.13.129 - beta-carotene 3-hydroxylase. / beta-carotene 3,3'-monooxygenase.	1.06951
Pp3c19_13170	cop1-9x-only		4-coumarate:CoA ligase 3	(1 of 3) 6.2.1.12//6.2.1.3 - 4-coumarate--CoA ligase. / 4-coumaryl-CoA synthetase. // long-chain-fatty-acid--CoA ligase. / lignoceroyl-CoA synthase.	1.71862
Pp3c19_14460	cop1-9x-only			(1 of 1) PTHR36771:SF2 - POTASSIUM TRANSPORTER	2.20651
Pp3c19_15500	cop1-9x-only		Glutathione S-transferase family protein	(1 of 2) 5.3.99.3 - prostaglandin-E synthase. / prostaglandin-H2 E-isomerase.	2.05457
Pp3c19_16810	cop1-9x-only		polyamine oxidase 1	(1 of 1) K13366 - polyamine oxidase (MPAO, PAO1)	-1.04667
Pp3c19_20160	cop1-9x-only		Heavy metal transport/detoxification superfamily protein	(1 of 62) PTHR22814:SF272 - HMA DOMAIN-CONTAINING PROTEIN	-2.04394
Pp3c19_20270	cop1-9x-only				-1.73813
Pp3c19_20720	cop1-9x-only			(1 of 1) IPR000801//IPR029058 - Putative esterase // Alpha/Beta hydrolase fold	-1.55918
Pp3c19_21550	cop1-9x-only		nitrate transporter 2.4	(1 of 1) KOG0252//KOG2532 - Inorganic phosphate transporter // Permease of the major facilitator superfamily	1.10552
Pp3c19_3740	cop1-9x-only				-1.89282
Pp3c19_4313	cop1-9x-only		Heavy metal transport/detoxification superfamily protein	(1 of 62) PTHR22814:SF272 - HMA DOMAIN-CONTAINING PROTEIN	-2.54083
Pp3c19_4500	cop1-9x-only		Protein of unknown function (DUF1230)	(1 of 3) PF06799 - Conserved in the green lineage and diatoms 27 (CGLD27-like)	-1.08336
Pp3c19_4900	cop1-9x-only		basic helix-loop-helix (bHLH) DNA-binding superfamily protein	(1 of 6) IPR002912//IPR011598//IPR036638//IPR045865 - ACT domain // Myc-type, basic helix-loop-helix (bHLH) domain // Helix-loop-helix DNA-binding domain superfamily // ACT-like domain	-1.03951
Pp3c19_5110	cop1-9x-only				1.01429
Pp3c19_5510	cop1-9x-only		pyridoxine biosynthesis 2	(1 of 2) 3.5.1.2//4.3.3.6 - glutaminase. / L-glutamine amidohydrolase. // pyridoxal 5'-phosphate synthase (glutamine hydrolyzing). / pyridoxal 5'-phosphate synthase (glutamine hydrolyzing).	1.22778
Pp3c19_6050	cop1-9x-only		Saccharopine dehydrogenase	(1 of 1) 1.5.1.40 - 8-hydroxy-5-deazaflavin:NADPH oxidoreductase. / 8-hydroxy-5-deazaflavin:NADPH oxidoreductase.	1.3364
Pp3c19_6710	cop1-9x-only				-1.2783
Pp3c1_10470	cop1-9x-only		Pectin lyase-like superfamily protein	(1 of 25) K01728 - pectate lyase (pel)	-1.0727
Pp3c1_10630	cop1-9x-only		Protein of unknown function (DUF506)		1.12625
Pp3c1_13570	cop1-9x-only		CHASE domain containing histidine kinase protein	(1 of 1) PTHR44591:SF3 - RESPONSE REGULATORY DOMAIN-CONTAINING PROTEIN	-1.11005
Pp3c1_15150	cop1-9x-only		Putative thiol-disulphide oxidoreductase DCC	(1 of 1) IPR007263//IPR036249 - Protein of unknown function DUF393 // Thioredoxin-like superfamily	1.23538
Pp3c1_15690	cop1-9x-only		Putative thiol-disulphide oxidoreductase DCC	(1 of 3) PF04134 - DCC1-like thiol-disulfide oxidoreductase (DCC1-like)	1.4259
Pp3c1_17220	cop1-9x-only		ABC-2 type transporter family protein	(1 of 6) K05681 - ATP-binding cassette, subfamily G (WHITE), member 2 (ABCG2)	2.11439
Pp3c1_1940	cop1-9x-only		Mannose-binding lectin superfamily protein	(1 of 1) PTHR47293:SF68 - JACALIN-RELATED LECTIN 3	-1.35331
Pp3c1_20700	cop1-9x-only		SOUL heme-binding family protein	(1 of 7) PTHR11220 - HEME-BINDING PROTEIN-RELATED	1.1177
Pp3c1_20980	cop1-9x-only		F-box/RNI-like superfamily protein	(1 of 14) PTHR31215:SF23 - OS01G0193500 PROTEIN	-1.13288
Pp3c1_21540	cop1-9x-only		Aluminium induced protein with YGL and LRDR motifs	(1 of 2) PTHR45952:SF4 - ALUMINUM INDUCED PROTEIN WITH YGL AND LRDR MOTIFS	-1.20975
Pp3c1_21890	cop1-9x-only		solute:sodium symporters;urea transmembrane transporters	(1 of 2) PTHR46154:SF4 - UREA ACTIVE TRANSPORTER	-2.57946
Pp3c1_28390	cop1-9x-only		thioredoxin H-type 1	(1 of 1) PTHR10438:SF425//PTHR46115:SF5 - THIOREDOXIN H1 // THIOREDOXIN DOMAIN-CONTAINING PROTEIN	-1.12344
Pp3c1_28560	cop1-9x-only		Protein of unknown function, DUF547	(1 of 8) PTHR23054:SF53 - OS06G0704100 PROTEIN	1.40376
Pp3c1_29300	cop1-9x-only		lipoxygenase 1	(1 of 5) K15718 - linoleate 9S-lipoxygenase (LOX1_5)	-1.09402
Pp3c1_29630	cop1-9x-only		Aldolase superfamily protein	(1 of 5) PTHR11627:SF75 - FRUCTOSE-BISPHOSPHATE ALDOLASE 3, CHLOROPLASTIC	-1.00279
Pp3c1_29650	cop1-9x-only		Aldolase superfamily protein	(1 of 5) PTHR11627:SF75 - FRUCTOSE-BISPHOSPHATE ALDOLASE 3, CHLOROPLASTIC	-1.00041
Pp3c1_30410	cop1-9x-only		chitinase, putative	(1 of 1) PTHR22595//PTHR22595:SF58 - CHITINASE-RELATED	-1.14961
Pp3c1_30570	cop1-9x-only			(1 of 2) 2.4.1.10 - levansucrase. / sucrose 6-fructosyltransferase.	1.04637
Pp3c1_30790	cop1-9x-only				1.02927
Pp3c1_31720	cop1-9x-only				-2.1595
Pp3c1_31850	cop1-9x-only				2.33685
Pp3c1_32350	cop1-9x-only				1.81042
Pp3c1_3260	cop1-9x-only		Transducin/WD40 repeat-like superfamily protein		2.7018
Pp3c1_32910	cop1-9x-only		Pyridoxal phosphate (PLP)-dependent transferases superfamily protein	(1 of 1) 2.6.1.19//2.6.1.96 - 4-aminobutyrate--2-oxoglutarate transaminase. / gamma-amino-N-butyrate transaminase. // 4-aminobutyrate--pyruvate transaminase. / gamma-aminobutyric acid pyruvate transaminase.	-1.11739
Pp3c1_33480	cop1-9x-only		ABC transporter family protein	(1 of 4) PTHR19211:SF14 - ATP-BINDING CASSETTE SUB-FAMILY F MEMBER 1	1.22589
Pp3c1_35100	cop1-9x-only		Pectin lyase-like superfamily protein	(1 of 25) K01728 - pectate lyase (pel)	1.78981
Pp3c1_38210	cop1-9x-only			(1 of 4) PTHR33052:SF19 - AGAA.5	-1.70512
Pp3c1_38440	cop1-9x-only		basic leucine-zipper 7	(1 of 5) PTHR45764:SF76 - BZIP TRANSCRIPTION FACTOR 2	-1.40073
Pp3c1_39780	cop1-9x-only		AGAMOUS-like 66	(1 of 13) PTHR48019:SF93 - SERUM RESPONSE FACTOR	1.70103
Pp3c1_39990	cop1-9x-only			(1 of 35) IPR011047 - Quinonprotein alcohol dehydrogenase-like superfamily	-1.4653
Pp3c1_40040	cop1-9x-only		basic helix-loop-helix (bHLH) DNA-binding superfamily protein	(1 of 11) PTHR45914:SF12 - TRANSCRIPTION FACTOR BHLH87	-1.34286
Pp3c1_40610	cop1-9x-only		BTB/POZ domain-containing protein	(1 of 2) K03872 - transcription elongation factor B, polypeptide 1 (TCEB1)	-1.64234
Pp3c1_4270	cop1-9x-only		Oxidoreductase, zinc-binding dehydrogenase family protein	(1 of 16) 1.6.5.5 - NADPH:quinone reductase. / zeta-crystallin.	1.44584
Pp3c1_470	cop1-9x-only				-1.44494
Pp3c1_4750	cop1-9x-only		lupeol synthase 1	(1 of 1) K06045 - squalene-hopene/tetraprenyl-beta-curcumene cyclase (shc)	1.99022
Pp3c1_540	cop1-9x-only		2-oxoglutarate (2OG) and Fe(II)-dependent oxygenase superfamily protein	(1 of 3) 1.14.11.23//1.14.11.9 - flavonol synthase. / FLS. // flavanone 3-dioxygenase. / naringenin 3-hydroxylase.	-1.34837
Pp3c1_5870	cop1-9x-only				-1.27968
Pp3c1_7910	cop1-9x-only		D-3-phosphoglycerate dehydrogenase	(1 of 7) 1.1.1.95 - Phosphoglycerate dehydrogenase / Phosphoglyceric acid dehydrogenase	-1.37287
Pp3c1_9560	cop1-9x-only		TOXICOS EN LEVADURA 2	(1 of 2) PTHR46539:SF23 - (WILD MALAYSIAN BANANA) HYPOTHETICAL PROTEIN	-1.55597
Pp3c20_11000	cop1-9x-only		Nodulin-like / Major Facilitator Superfamily protein	(1 of 12) IPR010658//IPR036259 - Nodulin-like // MFS transporter superfamily	1.52342
Pp3c20_1200	cop1-9x-only			(1 of 8) PTHR13286:SF6 - HISTONE DEACETYLASE COMPLEX SUBUNIT SAP30L	-1.02758
Pp3c20_1460	cop1-9x-only		VQ motif-containing protein	(1 of 24) PF05678 - VQ motif (VQ)	-1.0162
Pp3c20_15680	cop1-9x-only		aldehyde dehydrogenase 11A3	(1 of 7) K00131 - glyceraldehyde-3-phosphate dehydrogenase (NADP+) (gapN)	-1.00489
Pp3c20_15780	cop1-9x-only		FtsH extracellular protease family	(1 of 10) K03798 - cell division protease FtsH [EC:3.4.24.-] (ftsH, hflB)	1.2051
Pp3c20_17620	cop1-9x-only		asparagine synthetase 3	(1 of 4) 6.3.5.4 - Asparagine synthase (glutamine-hydrolyzing) / Glutamine-dependent asparagine synthetase	-2.63844
Pp3c20_1940	cop1-9x-only		Protein of unknown function (DUF506)	(1 of 12) PTHR31579:SF84 - F21O3.6 PROTEIN	-1.91378
Pp3c20_20350	cop1-9x-only		O-Glycosyl hydrolases family 17 protein	(1 of 12) PTHR32227:SF294 - GLUCAN ENDO-1,3-BETA-D-GLUCOSIDASE	-1.02414
Pp3c20_22760	cop1-9x-only			(1 of 2) PTHR43080:SF29 - CBS DOMAIN-CONTAINING PROTEIN	-1.22733
Pp3c20_2280	cop1-9x-only		Sodium Bile acid symporter family		1.10859
Pp3c20_2330	cop1-9x-only				1.79014
Pp3c20_2890	cop1-9x-only				-1.164
Pp3c20_3750	cop1-9x-only				-1.64068
Pp3c20_4670	cop1-9x-only			(1 of 4) 5.1.99.1 - methylmalonyl-CoA epimerase. / methylmalonyl coenzyme A racemase.	-1.00927
Pp3c20_6230	cop1-9x-only		RING/FYVE/PHD-type zinc finger family protein	(1 of 3) IPR001965//IPR011011//IPR013083//IPR019787//IPR025718//IPR038291 - Zinc finger, PHD-type // Zinc finger, FYVE/PHD-type // Zinc finger, RING/FYVE/PHD-type // Zinc finger, PHD-finger // Histone deacetylase complex subunit SAP30, Sin3 binding domain // SAP30, C-terminal domain superfamily	-1.23367
Pp3c20_8330	cop1-9x-only		Esterase/lipase/thioesterase family protein	(1 of 3) PTHR22753:SF14 - TRANSMEMBRANE PROTEIN 68	1.86498
Pp3c21_10000	cop1-9x-only		ammonium transporter 1;2	(1 of 12) K03320 - ammonium transporter, Amt family (amt, AMT, MEP)	-1.09111
Pp3c21_10620	cop1-9x-only			(1 of 3) PTHR10900:SF77 - PROTEIN F26E4.7, ISOFORM A	1.51676
Pp3c21_1210	cop1-9x-only		WIP domain protein 5	(1 of 7) PTHR45878:SF44 - C2H2-TYPE DOMAIN-CONTAINING PROTEIN	1.37863
Pp3c21_12210	cop1-9x-only				1.13961
Pp3c21_14830	cop1-9x-only		Cysteine proteinases superfamily protein	(1 of 1) K08597 - sentrin-specific protease 8 [EC:3.4.22.68] (SENP8, NEDP1, DEN1)	-1.16708
Pp3c21_15660	cop1-9x-only		D-mannose binding lectin protein with Apple-like carbohydrate-binding domain	(1 of 2) IPR000858//IPR001480//IPR003609//IPR036426 - S-locus glycoprotein domain // Bulb-type lectin domain // PAN/Apple domain // Bulb-type lectin domain superfamily	-1.05265
Pp3c21_16670	cop1-9x-only			(1 of 16) 2.7.1.107 - Diacylglycerol kinase (ATP) / Diglyceride kinase	1.39209
Pp3c21_18980	cop1-9x-only		haloacid dehalogenase-like hydrolase family protein	(1 of 1) 3.1.3.101 - validoxylamine A 7'-phosphate phosphatase. / validoxylamine A 7'-phosphate phosphatase.	2.39738
Pp3c21_21460	cop1-9x-only			(1 of 7) PTHR31414:SF18 - OS11G0264500 PROTEIN	1.03304
Pp3c21_21800	cop1-9x-only		casein kinase 1	(1 of 7) K02218 - casein kinase 1 (CSNK1, CK1)	-1.03542
Pp3c21_6150	cop1-9x-only		ABC1 family protein	(1 of 1) PTHR43283:SF11 - BETA-LACTAMASE DOMAIN-CONTAINING PROTEIN	-1.02653
Pp3c21_6200	cop1-9x-only		Mitochondrial substrate carrier family protein	(1 of 4) PTHR24089:SF164 - MITOCHONDRIAL SUBSTRATE CARRIER FAMILY PROTEIN	-1.36212
Pp3c21_6390	cop1-9x-only				1.09635
Pp3c21_7810	cop1-9x-only		cryptochrome 3		1.30314
Pp3c21_8940	cop1-9x-only		glutamine synthetase 1;4	(1 of 6) K01915 - glutamine synthetase (glnA, GLUL)	-1.13039
Pp3c21_9220	cop1-9x-only		Prolyl oligopeptidase family protein	(1 of 6) K01322 - prolyl oligopeptidase [EC:3.4.21.26] (E3.4.21.26, PREP)	2.02728
Pp3c21_9380	cop1-9x-only		glyceraldehyde-3-phosphate dehydrogenase C2	(1 of 14) 1.2.1.12 - Glyceraldehyde-3-phosphate dehydrogenase (phosphorylating) / Triosephosphate dehydrogenase	-1.6432
Pp3c22_10770	cop1-9x-only		basic helix-loop-helix (bHLH) DNA-binding superfamily protein	(1 of 11) PTHR31945:SF5 - F-BOX ASSOCIATED UBIQUITINATION EFFECTOR FAMILY PROTEIN	-2.40965
Pp3c22_10800	cop1-9x-only				-1.41889
Pp3c22_11690	cop1-9x-only		catalase 2	(1 of 7) K03781 - catalase (katE, CAT, catB, srpA)	1.09346
Pp3c22_12920	cop1-9x-only		Lactate/malate dehydrogenase family protein	(1 of 3) 1.1.1.27 - L-lactate dehydrogenase. / L-lactic dehydrogenase.	1.2985
Pp3c22_13190	cop1-9x-only		Late embryogenesis abundant protein	(1 of 1) PTHR31459:SF19 - DESICCATION-RELATED PROTEIN LEA14-RELATED	-1.3529
Pp3c22_14060	cop1-9x-only				-1.82471
Pp3c22_14740	cop1-9x-only				-1.15383
Pp3c22_14790	cop1-9x-only		haloacid dehalogenase-like hydrolase family protein	(1 of 1) PTHR46388:SF2 - NHL REPEAT-CONTAINING PROTEIN 2	1.34272
Pp3c22_15040	cop1-9x-only		hemoglobin 1	(1 of 2) PTHR22924:SF98 - NON-SYMBIOTIC HEMOGLOBIN 3	-1.29403
Pp3c22_16100	cop1-9x-only		DnaJ/Hsp40 cysteine-rich domain superfamily protein		2.28607
Pp3c22_19010	cop1-9x-only		cytochrome P450, family 98, subfamily A, polypeptide 3	(1 of 1) K09754 - coumaroylquinate(coumaroylshikimate) 3'-monooxygenase (CYP98A3, C3'H)	2.12841
Pp3c22_1930	cop1-9x-only		NAD(P)-binding Rossmann-fold superfamily protein	(1 of 8) 1.1.1.300 - NADP-retinol dehydrogenase. / retinol dehydrogenase [NADP(+)].	1.20482
Pp3c22_22231	cop1-9x-only		phosphate transporter 2;1	(1 of 2) PTHR11101:SF95 - PHOSPHATE TRANSPORTER	2.5792
Pp3c22_22990	cop1-9x-only		Glutaredoxin family protein		-1.09495
Pp3c22_3550	cop1-9x-only		expansin A14	(1 of 13) PTHR31867:SF144 - EXPANSIN-A5	-1.29915
Pp3c22_3910	cop1-9x-only		basic helix-loop-helix (bHLH) DNA-binding superfamily protein	(1 of 6) IPR011598//IPR036638//IPR045865 - Myc-type, basic helix-loop-helix (bHLH) domain // Helix-loop-helix DNA-binding domain superfamily // ACT-like domain	-1.87499
Pp3c22_5530	cop1-9x-only		ammonium transporter 2	(1 of 11) PTHR11730:SF38 - AMMONIUM TRANSPORTER 2	-2.01045
Pp3c22_5700	cop1-9x-only		Late embryogenesis abundant protein (LEA) family protein	(1 of 4) PTHR33734:SF26 - LYSM DOMAIN-CONTAINING PROTEIN	-1.15462
Pp3c22_7890	cop1-9x-only		DNA photolyase family protein	(1 of 1) K02295 - cryptochrome (CRY)	1.36299
Pp3c22_8310	cop1-9x-only		glyoxal oxidase-related protein	(1 of 2) PTHR32208:SF29 - F1N21.11-RELATED	1.14085
Pp3c22_8510	cop1-9x-only		tryptophan synthase beta-subunit 2	(1 of 4) K01696 - tryptophan synthase beta chain (trpB)	1.34189
Pp3c23_10840	cop1-9x-only		Plant protein of unknown function (DUF869)	(1 of 10) PF05911 - Filament-like plant protein, long coiled-coil (FPP)	-1.52394
Pp3c23_1340	cop1-9x-only		germin-like protein 5	(1 of 26) PTHR31238:SF254 - GERMIN-LIKE PROTEIN SUBFAMILY 2 MEMBER 5-RELATED	5.66533
Pp3c23_1379	cop1-9x-only		germin-like protein 5	(1 of 26) PTHR31238:SF254 - GERMIN-LIKE PROTEIN SUBFAMILY 2 MEMBER 5-RELATED	9.23712
Pp3c23_13990	cop1-9x-only		Protein kinase superfamily protein	(1 of 2) K00894 - ethanolamine kinase (ETNK, EKI)	-1.03868
Pp3c23_14000	cop1-9x-only		2 iron, 2 sulfur cluster binding		1.45079
Pp3c23_1420	cop1-9x-only		germin-like protein 5	(1 of 26) PTHR31238:SF254 - GERMIN-LIKE PROTEIN SUBFAMILY 2 MEMBER 5-RELATED	5.97079
Pp3c23_14870	cop1-9x-only		germin-like protein subfamily 2 member 2 precursor	(1 of 5) PTHR31238:SF291 - GERMIN-LIKE PROTEIN	6.20076
Pp3c23_15240	cop1-9x-only				1.43508
Pp3c23_15870	cop1-9x-only		tonoplast intrinsic protein 1;3	(1 of 4) K09873 - aquaporin TIP (TIP)	-1.8517
Pp3c23_16130	cop1-9x-only		F-box family protein	(1 of 3) PTHR33736:SF12 - F-BOX DOMAIN-CONTAINING PROTEIN	2.60606
Pp3c23_16860	cop1-9x-only		Protein of unknown function (DUF506)	(1 of 12) PTHR31579:SF84 - F21O3.6 PROTEIN	-1.21782
Pp3c23_18990	cop1-9x-only		Glycosyl hydrolase family protein	(1 of 1) PTHR30620//PTHR30620:SF25 - PERIPLASMIC BETA-GLUCOSIDASE-RELATED	2.65782
Pp3c23_1980	cop1-9x-only				1.59132
Pp3c23_20760	cop1-9x-only		Late embryogenesis abundant (LEA) hydroxyproline-rich glycoprotein family	(1 of 5) PTHR31234:SF43 - LATE EMBRYOGENESIS ABUNDANT (LEA) HYDROXYPROLINE-RICH GLYCOPROTEIN FAMILY	1.27535
Pp3c23_21090	cop1-9x-only		Cupredoxin superfamily protein	(1 of 11) PTHR33021:SF189 - PHYTOCYANIN DOMAIN-CONTAINING PROTEIN	1.92415
Pp3c23_21230	cop1-9x-only			(1 of 11) 1.10.3.1 - Catechol oxidase / Tyrosinase	-1.57446
Pp3c23_21950	cop1-9x-only				-1.53082
Pp3c23_2900	cop1-9x-only		maternal effect embryo arrest 59	(1 of 43) IPR015813 - Pyruvate/Phosphoenolpyruvate kinase-like domain	-1.3828
Pp3c23_380	cop1-9x-only		Galactosyl transferase GMA12/MNN10 family protein	(1 of 19) K08238 - xyloglucan 6-xylosyltransferase [EC:2.4.2.39] Xyl a1-6 Glc (XXT)	-1.34143
Pp3c23_6230	cop1-9x-only		response regulator 3	(1 of 7) K14492 - two-component response regulator ARR-A family (ARR-A)	-1.22556
Pp3c23_7740	cop1-9x-only		plastidic type i signal peptidase 1	(1 of 3) K03100 - signal peptidase I (lepB)	-1.17044
Pp3c23_920	cop1-9x-only		alpha/beta-Hydrolases superfamily protein	(1 of 3) PTHR47914:SF1 - ALPHA_BETA-HYDROLASES SUPERFAMILY PROTEIN	1.32373
Pp3c24_10920	cop1-9x-only			(1 of 8) IPR001965//IPR011011//IPR013083 - Zinc finger, PHD-type // Zinc finger, FYVE/PHD-type // Zinc finger, RING/FYVE/PHD-type	-1.13108
Pp3c24_10990	cop1-9x-only		Calcium-dependent lipid-binding (CaLB domain) family protein	(1 of 4) PTHR10774:SF190 - C2 CALCIUM_LIPID-BINDING ENDONUCLEASE_EXONUCLEASE_PHOSPHATASE-RELATED	-1.03539
Pp3c24_11420	cop1-9x-only			(1 of 2) PTHR35100:SF1 - F15H11.13 PROTEIN	-1.06231
Pp3c24_1420	cop1-9x-only		DNAJ heat shock N-terminal domain-containing protein	(1 of 2) PTHR44579:SF2 - OS01G0730500 PROTEIN	2.22706
Pp3c24_15170	cop1-9x-only		Peroxidase superfamily protein	(1 of 7) PTHR31517:SF73 - PEROXIDASE	1.16424
Pp3c24_15550	cop1-9x-only		cytochrome P450, family 72, subfamily A, polypeptide 14	(1 of 29) KOG0157 - Cytochrome P450 CYP4/CYP19/CYP26 subfamilies	1.58623
Pp3c24_16040	cop1-9x-only		mannose-1-phosphate guanylyltransferase (GDP)s;GDP-galactose:mannose-1-phosphate guanylyltransferases;GDP-galactose:glucose-1-phosphate guanylyltransferases;GDP-galactose:myoinositol-1-phosphate guanylyltransferases;glucose-1-phosphate guanylyltransferase	(1 of 3) 2.7.7.69 - GDP-L-galactose/GDP-D-glucose: hexose 1-phosphate guanylyltransferase. / GDP-L-galactose phosphorylase.	-1.95238
Pp3c24_16050	cop1-9x-only			(1 of 1) K02994 - small subunit ribosomal protein S8 (RP-S8, rpsH)	-1.96668
Pp3c24_17830	cop1-9x-only		cytochrome P450, family 78, subfamily A, polypeptide 7	(1 of 2) PTHR47946:SF6 - CYTOCHROME P450 78A7	1.34442
Pp3c24_19290	cop1-9x-only		Phosphoinositide-specific phospholipase C family protein	(1 of 3) PTHR10336:SF92 - PHOSPHOINOSITIDE PHOSPHOLIPASE C 2-RELATED	-1.37049
Pp3c24_19310	cop1-9x-only			(1 of 2) PTHR11767:SF105 - INWARD RECTIFIER POTASSIUM CHANNEL C-TERMINAL DOMAIN-CONTAINING PROTEIN	1.01247
Pp3c24_19620	cop1-9x-only		Surfeit locus protein 5 subunit 22 of Mediator complex	(1 of 2) K15139 - mediator of RNA polymerase II transcription subunit 22 (MED22)	-1.21237
Pp3c24_1990	cop1-9x-only		Plasma-membrane choline transporter family protein	(1 of 2) PTHR12385:SF98 - CHOLINE TRANSPORTER-LIKE PROTEIN	-1.24565
Pp3c24_20050	cop1-9x-only				-1.0502
Pp3c24_4880	cop1-9x-only		Tetratricopeptide repeat (TPR)-like superfamily protein	(1 of 3) PF13176 - Tetratricopeptide repeat (TPR_7)	-1.11633
Pp3c24_6320	cop1-9x-only		dehydration-induced protein (ERD15)	(1 of 4) PTHR33790:SF1 - PROTEIN EARLY RESPONSIVE TO DEHYDRATION 15	-1.06784
Pp3c24_6920	cop1-9x-only				-1.22754
Pp3c24_9430	cop1-9x-only		carbonic anhydrase 2	(1 of 4) PTHR11002:SF86 - CARBONIC ANHYDRASE	-1.46326
Pp3c25_10220	cop1-9x-only		EF hand calcium-binding protein family	(1 of 15) PTHR10891:SF743 - CALCIUM-BINDING PROTEIN CML43-RELATED	1.46526
Pp3c25_10230	cop1-9x-only		AMP deaminase, putative / myoadenylate deaminase, putative	(1 of 3) 3.5.4.6 - AMP deaminase. / myoadenylate deaminase.	-1.23915
Pp3c25_11400	cop1-9x-only		Heavy metal transport/detoxification superfamily protein	(1 of 62) PTHR22814:SF272 - HMA DOMAIN-CONTAINING PROTEIN	-1.74039
Pp3c25_12120	cop1-9x-only		SAUR-like auxin-responsive protein family	(1 of 9) K14488 - SAUR family protein (SAUR)	-1.86599
Pp3c25_12520	cop1-9x-only		ammonium transporter 2	(1 of 12) K03320 - ammonium transporter, Amt family (amt, AMT, MEP)	-2.71353
Pp3c25_13010	cop1-9x-only		Cupredoxin superfamily protein	(1 of 28) PF02298 - Plastocyanin-like domain (Cu_bind_like)	1.03593
Pp3c25_1480	cop1-9x-only		calmodulin 5	(1 of 2) PTHR10891:SF1006 - CALCIUM-BINDING PROTEIN 2	1.23825
Pp3c25_1840	cop1-9x-only		Thioredoxin superfamily protein	(1 of 3) K03564 - peroxiredoxin Q/BCP (BCP, PRXQ, DOT5)	1.0551
Pp3c25_4320	cop1-9x-only		3-oxo-5-alpha-steroid 4-dehydrogenase family protein	(1 of 3) 1.3.1.22 - 3-oxo-5alpha-steroid 4-dehydrogenase (NADP(+)). / cholestenone 5alpha-reductase.	3.99075
Pp3c25_4520	cop1-9x-only		Phototropic-responsive NPH3 family protein		1.77553
Pp3c25_6580	cop1-9x-only		polyubiquitin 10	(1 of 1) K08770//K12158 - ubiquitin C (UBC) // ubiquitin-like protein Nedd8 (NEDD8)	-1.16496
Pp3c25_720	cop1-9x-only		Protein of unknown function (DUF607)		1.24684
Pp3c25_760	cop1-9x-only		Pectin lyase-like superfamily protein	(1 of 50) 3.1.1.11 - Pectinesterase / Pectin methylesterase	-1.96641
Pp3c25_9380	cop1-9x-only				4.61305
Pp3c26_10600	cop1-9x-only		chloroplast heat shock protein 70-2	(1 of 10) 3.6.4.10 - non-chaperonin molecular chaperone ATPase. / molecular chaperone Hsc70 ATPase.	1.99988
Pp3c26_110	cop1-9x-only				-1.85302
Pp3c26_12620	cop1-9x-only				-1.13806
Pp3c26_15000	cop1-9x-only		ABA-inducible BHLH-type transcription factor		-1.43698
Pp3c26_160	cop1-9x-only		glycosyl hydrolase 9C3	(1 of 4) PTHR22298:SF23 - GLYCOSYL HYDROLASE FAMILY 9 PROTEIN	-1.19634
Pp3c26_1800	cop1-9x-only				-1.43923
Pp3c26_2110	cop1-9x-only		Galactose oxidase/kelch repeat superfamily protein	(1 of 18) PF00646//PF03478 - F-box domain (F-box) // Domain of unknown function (DUF295) (DUF295)	-1.88177
Pp3c26_3990	cop1-9x-only		Major facilitator superfamily protein	(1 of 3) PTHR48023:SF4 - D-XYLOSE-PROTON SYMPORTER-LIKE 2	3.39887
Pp3c26_670	cop1-9x-only		Core-2/I-branching beta-1,6-N-acetylglucosaminyltransferase family protein	(1 of 13) 2.4.1.17 - glucuronosyltransferase. / uridine diphosphoglucuronyltransferase.	-1.27724
Pp3c26_6890	cop1-9x-only		alpha carbonic anhydrase 5	(1 of 14) K01674 - carbonic anhydrase (cah)	-2.08697
Pp3c26_6990	cop1-9x-only		alpha carbonic anhydrase 5	(1 of 14) K01674 - carbonic anhydrase (cah)	-1.96905
Pp3c26_8530	cop1-9x-only				-1.03464
Pp3c27_1590	cop1-9x-only		DNAJ heat shock N-terminal domain-containing protein	(1 of 2) PTHR45295:SF1 - CHAPERONE PROTEIN DNAJ C76, CHLOROPLASTIC	1.81436
Pp3c27_1800	cop1-9x-only			(1 of 4) PF14295 - PAN domain (PAN_4)	-1.53949
Pp3c27_1880	cop1-9x-only		solanesyl diphosphate synthase 1	(1 of 2) 2.5.1.84 - all-trans-nonaprenyl-diphosphate synthase [geranyl-diphosphate specific]. / solanesyl-diphosphate synthase.	1.30488
Pp3c27_2320	cop1-9x-only		photosystem II subunit R	(1 of 4) K03541 - photosystem II 10kDa protein (psbR)	-1.10815
Pp3c27_2390	cop1-9x-only		ferric reduction oxidase 7	(1 of 7) 1.16.1.7 - ferric-chelate reductase (NADH). / NADH:Fe(3+) oxidoreductase.	6.81731
Pp3c27_2550	cop1-9x-only		plant uncoupling mitochondrial protein 1	(1 of 4) KOG0753 - Mitochondrial fatty acid anion carrier protein/Uncoupling protein	-1.36029
Pp3c27_3630	cop1-9x-only		Glyoxalase/Bleomycin resistance protein/Dioxygenase superfamily protein	(1 of 5) K01759 - lactoylglutathione lyase (GLO1, gloA)	1.01609
Pp3c27_4700	cop1-9x-only		Protein kinase superfamily protein	(1 of 2) PTHR45890:SF20 - PROTEIN KINASE DOMAIN-CONTAINING PROTEIN	1.25859
Pp3c27_5180	cop1-9x-only		Integrase-type DNA-binding superfamily protein	(1 of 8) PTHR31677:SF263 - ETHYLENE-RESPONSIVE TRANSCRIPTION FACTOR ERF084	-1.27805
Pp3c27_7100	cop1-9x-only		Thioredoxin superfamily protein	(1 of 1) PTHR28630:SF23 - THIOREDOXIN SUPERFAMILY PROTEIN	1.22811
Pp3c27_7260	cop1-9x-only			(1 of 3) PTHR31513//PTHR31513:SF1//PTHR31513:SF19 - FAMILY NOT NAMED // GLYCINE-RICH PROTEIN // SUBFAMILY NOT NAMED	-1.0612
Pp3c27_7650	cop1-9x-only			(1 of 1) PF10067 - Predicted membrane protein (DUF2306) (DUF2306)	-1.00786
Pp3c27_7710	cop1-9x-only		non-intrinsic ABC protein 9	(1 of 1) 3.6.3.36 - ABC-type taurine transporter. / taurine-transporting ATPase.	1.47424
Pp3c2_10260	cop1-9x-only		cofactor assembly of complex C	(1 of 1) PF12046 - Cofactor assembly of complex C subunit B (CCB1)	1.01785
Pp3c2_10530	cop1-9x-only		cinnamyl-alcohol dehydrogenase	(1 of 2) 1.1.1.195 - Cinnamyl-alcohol dehydrogenase / CAD	1.14838
Pp3c2_12150	cop1-9x-only		mitochondrial HSO70 2	(1 of 4) K04043 - molecular chaperone DnaK (dnaK)	1.20073
Pp3c2_14290	cop1-9x-only			(1 of 7) PTHR31414:SF18 - OS11G0264500 PROTEIN	-1.06061
Pp3c2_14400	cop1-9x-only				1.21547
Pp3c2_15140	cop1-9x-only		carbonic anhydrase 1	(1 of 6) PTHR11002 - CARBONIC ANHYDRASE	-1.63979
Pp3c2_1520	cop1-9x-only		lipid phosphate phosphatase 3	(1 of 2) PTHR10165:SF35 - DIACYLGLYCEROL PYROPHOSPHATE PHOSPHATASE 1-RELATED	-1.13228
Pp3c2_17450	cop1-9x-only				1.47441
Pp3c2_181	cop1-9x-only		Protein kinase family protein	(1 of 3) PF00069//PF01419 - Protein kinase domain (Pkinase) // Jacalin-like lectin domain (Jacalin)	-1.11865
Pp3c2_18130	cop1-9x-only			(1 of 4) PTHR33621:SF2 - T17B22.18 PROTEIN	1.09531
Pp3c2_200	cop1-9x-only		Aldolase-type TIM barrel family protein	(1 of 2) 1.13.12.16 - nitronate monooxygenase. / NMO.	-1.36473
Pp3c2_20450	cop1-9x-only				-1.28873
Pp3c2_20840	cop1-9x-only		metacaspase 4	(1 of 5) PTHR31810:SF6 - METACASPASE-4-RELATED	-1.3687
Pp3c2_2120	cop1-9x-only		lactate/malate dehydrogenase family protein	(1 of 3) K00051 - malate dehydrogenase (NADP+) (E1.1.1.82)	1.03233
Pp3c2_23320	cop1-9x-only				1.71969
Pp3c2_25890	cop1-9x-only		auxin response factor 6	(1 of 8) PTHR31384:SF187 - AUXIN RESPONSE FACTOR 8	-1.48359
Pp3c2_2830	cop1-9x-only		FAD/NAD(P)-binding oxidoreductase family protein	(1 of 1) PTHR46313:SF6 - FAD_NAD(P)-BINDING OXIDOREDUCTASE FAMILY PROTEIN	1.14278
Pp3c2_29140	cop1-9x-only		hydroxycinnamoyl-CoA shikimate/quinate hydroxycinnamoyl transferase		3.92847
Pp3c2_29420	cop1-9x-only		Transducin/WD40 repeat-like superfamily protein	(1 of 1) KOG1354//KOG1407 - Serine/threonine protein phosphatase 2A, regulatory subunit // WD40 repeat protein	2.90737
Pp3c2_29720	cop1-9x-only		Leucine-rich repeat protein kinase family protein	(1 of 7) PTHR46084:SF1 - PROTEIN MALE DISCOVERER 2	1.78292
Pp3c2_30230	cop1-9x-only		sulphate transporter 1;1	(1 of 4) PTHR11814:SF65 - SULFATE TRANSPORTER 1.1-RELATED	-1.71618
Pp3c2_30630	cop1-9x-only				-2.16829
Pp3c2_31270	cop1-9x-only		RNI-like superfamily protein	(1 of 715) IPR032675 - Leucine-rich repeat domain superfamily	-2.22805
Pp3c2_32540	cop1-9x-only		Adenine nucleotide alpha hydrolases-like superfamily protein	(1 of 2) PTHR47710:SF1 - ADENINE NUCLEOTIDE ALPHA HYDROLASES-LIKE SUPERFAMILY PROTEIN	-1.24513
Pp3c2_32770	cop1-9x-only		F-box family protein	(1 of 96) PTHR31672:SF9 - F-BOX DOMAIN-CONTAINING PROTEIN	-1.17349
Pp3c2_35740	cop1-9x-only		3-deoxy-D-arabino-heptulosonate 7-phosphate synthase 1	(1 of 7) 2.5.1.54 - 3-deoxy-7-phosphoheptulonate synthase / Phospho-2-oxo-3-deoxyheptonate aldolase	-3.09161
Pp3c2_36790	cop1-9x-only		histidine kinase 5	(1 of 7) PTHR43047:SF68 - HISTIDINE KINASE 5	-1.11732
Pp3c2_37299	cop1-9x-only				-1.73196
Pp3c2_4100	cop1-9x-only		ribulose bisphosphate carboxylase small chain 1A	(1 of 27) K01602 - ribulose-bisphosphate carboxylase small chain (rbcS)	3.04776
Pp3c2_5280	cop1-9x-only		acyl activating enzyme 1	(1 of 2) 6.2.1.1//6.2.1.2 - acetate--CoA ligase. / acyl-activating enzyme. // medium-chain acyl-CoA ligase. / fatty acid thiokinase (medium chain).	-1.07799
Pp3c2_6750	cop1-9x-only		Haloacid dehalogenase-like hydrolase (HAD) superfamily protein	(1 of 4) 3.1.3.18 - phosphoglycolate phosphatase. / phosphoglycolate phosphatase.	1.25982
Pp3c2_9460	cop1-9x-only		Pectate lyase family protein	(1 of 25) K01728 - pectate lyase (pel)	-1.62509
Pp3c3_10250	cop1-9x-only		hydroxyproline-rich glycoprotein family protein	(1 of 5) IPR035992 - Ricin B-like lectins	-1.2098
Pp3c3_10350	cop1-9x-only			(1 of 2) PTHR37807:SF3 - OS07G0160300 PROTEIN	1.03273
Pp3c3_10730	cop1-9x-only				1.18973
Pp3c3_11730	cop1-9x-only		alpha/beta-Hydrolases superfamily protein	(1 of 14) PTHR43039:SF3 - ESTERASE KAI2-RELATED	-2.58174
Pp3c3_11770	cop1-9x-only		alpha/beta-Hydrolases superfamily protein	(1 of 1) PTHR11802:SF25 - SERINE CARBOXYPEPTIDASE-LIKE 33	-2.06984
Pp3c3_12760	cop1-9x-only		Mechanosensitive ion channel protein	(1 of 6) PTHR30566:SF5 - MECHANOSENSITIVE ION CHANNEL PROTEIN 1, MITOCHONDRIAL	-2.13847
Pp3c3_13550	cop1-9x-only		signal peptide peptidase	(1 of 2) K04773 - protease IV [EC:3.4.21.-] (sppA)	1.15504
Pp3c3_15040	cop1-9x-only		WRKY DNA-binding protein 57	(1 of 19) PTHR31221:SF110 - OS05G0565900 PROTEIN	2.59889
Pp3c3_16880	cop1-9x-only		potassium transporter 1	(1 of 18) K03549 - KUP system potassium uptake protein (kup)	-1.6509
Pp3c3_17340	cop1-9x-only			(1 of 8) PTHR33386:SF5 - OS02G0740600 PROTEIN	-1.97016
Pp3c3_17950	cop1-9x-only		S-adenosyl-L-methionine-dependent methyltransferases superfamily protein	(1 of 1) PTHR43036:SF1 - S-ADENOSYL-L-METHIONINE-DEPENDENT METHYLTRANSFERASES SUPERFAMILY PROTEIN	1.27448
Pp3c3_18750	cop1-9x-only		ribulose bisphosphate carboxylase small chain 1A	(1 of 27) K01602 - ribulose-bisphosphate carboxylase small chain (rbcS)	1.73196
Pp3c3_19580	cop1-9x-only				-1.03863
Pp3c3_2130	cop1-9x-only		12-oxophytodienoate reductase 1	(1 of 7) K05894 - 12-oxophytodienoic acid reductase (OPR)	-1.18468
Pp3c3_22850	cop1-9x-only		Pyridoxal phosphate (PLP)-dependent transferases superfamily protein	(1 of 2) 4.1.1.22 - Histidine decarboxylase / L-histidine carboxy-lyase	-3.86692
Pp3c3_23880	cop1-9x-only		S-adenosyl-L-methionine-dependent methyltransferases superfamily protein	(1 of 2) K12502 - MPBQ/MSBQ methyltransferase (VTE3, APG1)	1.42791
Pp3c3_2760	cop1-9x-only		basic helix-loop-helix (bHLH) DNA-binding superfamily protein	(1 of 4) PTHR31945:SF144 - ACT DOMAIN-CONTAINING PROTEIN	-1.12924
Pp3c3_28810	cop1-9x-only				-1.12083
Pp3c3_29530	cop1-9x-only		Late embryogenesis abundant protein (LEA) family protein	(1 of 9) PTHR47372:SF11 - RE19971P	2.1715
Pp3c3_30140	cop1-9x-only			(1 of 1) 1.13.11.4 - gentisate 1,2-dioxygenase. / gentisic acid oxidase.	1.98985
Pp3c3_30210	cop1-9x-only		Sodium Bile acid symporter family	(1 of 1) K14347 - solute carrier family 10 (sodium/bile acid cotransporter), member 7 (SLC10A7, P7)	1.21605
Pp3c3_30309	cop1-9x-only				1.03261
Pp3c3_31900	cop1-9x-only		plasma membrane intrinsic protein 2A	(1 of 5) PTHR19139:SF158 - AQUAPORIN PIP2-4-RELATED	-1.97221
Pp3c3_32210	cop1-9x-only		Cytochrome P450 superfamily protein	(1 of 18) 1.14.13.21 - flavonoid 3'-monooxygenase. / flavonoid 3'-hydroxylase.	3.41619
Pp3c3_32490	cop1-9x-only		plant U-box 26	(1 of 6) PTHR22849:SF167 - OS01G0787300 PROTEIN	-1.09879
Pp3c3_330	cop1-9x-only		Galactose oxidase/kelch repeat superfamily protein	(1 of 96) PTHR31672:SF9 - F-BOX DOMAIN-CONTAINING PROTEIN	-1.02019
Pp3c3_34050	cop1-9x-only		Expressed protein	(1 of 2) K15131 - mediator of RNA polymerase II transcription subunit 11 (MED11)	-1.05093
Pp3c3_35850	cop1-9x-only				-1.66161
Pp3c3_37260	cop1-9x-only		phytoene desaturase 3	(1 of 1) 1.3.99.29 - phytoene desaturase (zeta-carotene-forming). / 2-step phytoene desaturase.	1.58837
Pp3c3_38080	cop1-9x-only				1.14749
Pp3c3_3840	cop1-9x-only		annexin 5	(1 of 6) K17095 - annexin A7/11 (ANXA7_11)	1.09123
Pp3c3_4090	cop1-9x-only		high-affinity nickel-transport family protein	(1 of 4) PTHR33876:SF4 - EXPRESSED PROTEIN	1.14023
Pp3c3_5810	cop1-9x-only		phosphoenolpyruvate carboxykinase 1	(1 of 4) 4.1.1.32//4.1.1.49 - phosphoenolpyruvate carboxykinase (GTP). / phosphopyruvate carboxylase. // phosphoenolpyruvate carboxykinase (ATP). / phosphopyruvate carboxylase.	-1.41821
Pp3c3_5930	cop1-9x-only		S-adenosyl-L-methionine-dependent methyltransferases superfamily protein	(1 of 1) PTHR10108//PTHR10108:SF788 - METHYLTRANSFERASE	1.55737
Pp3c3_7180	cop1-9x-only		H(+)-ATPase 6	(1 of 14) 3.6.3.6 - Proton-exporting ATPase / Proton-translocating P-type ATPase	-1.86142
Pp3c3_8880	cop1-9x-only		NAC (No Apical Meristem) domain transcriptional regulator superfamily protein	(1 of 2) PTHR31719:SF43 - NAC TRANSCRIPTION FACTOR 56	-1.50842
Pp3c3_9200	cop1-9x-only		heteroglycan glucosidase 1	(1 of 6) PTHR22762:SF7 - ALPHA GLUCOSIDASE-LIKE PROTEIN	-1.26216
Pp3c4_13280	cop1-9x-only			(1 of 11) IPR023222 - PsbQ-like domain	1.00932
Pp3c4_1450	cop1-9x-only		DNAJ-like 20	(1 of 3) PTHR45090:SF3 - OS09G0368800 PROTEIN	1.8686
Pp3c4_15230	cop1-9x-only		Phosphatidylinositol N-acetylglucosaminyltransferase, GPI19/PIG-P subunit	(1 of 1) K03861 - phosphatidylinositol glycan, class P (PIGP, GPI19, DSCR5)	-1.0394
Pp3c4_1630	cop1-9x-only		N-acetyltransferases;N-acetyltransferases		1.20174
Pp3c4_17760	cop1-9x-only				-1.19618
Pp3c4_18160	cop1-9x-only		12-oxophytodienoate reductase 2	(1 of 7) K05894 - 12-oxophytodienoic acid reductase (OPR)	-1.02515
Pp3c4_22170	cop1-9x-only				1.83788
Pp3c4_22490	cop1-9x-only		allene oxide cyclase 3	(1 of 5) K10525 - allene oxide cyclase (AOC)	-1.32447
Pp3c4_26990	cop1-9x-only		ARP protein (REF)	(1 of 3) 1.1.1.141 - 15-hydroxyprostaglandin dehydrogenase (NAD(+)) / 15-hydroxyprostaglandin dehydrogenase	-1.58389
Pp3c4_27460	cop1-9x-only		glutathione peroxidase 7	(1 of 4) K00432 - glutathione peroxidase (E1.11.1.9)	1.53807
Pp3c4_29200	cop1-9x-only		DnaJ/Hsp40 cysteine-rich domain superfamily protein	(1 of 2) PTHR15852:SF56 - PROTEIN PHOTOSYSTEM I ASSEMBLY 2, CHLOROPLASTIC	1.12635
Pp3c4_30220	cop1-9x-only		plasma membrane intrinsic protein 1;4	(1 of 4) PTHR45687:SF36 - AQUAPORIN PIP1-4-RELATED	-1.04758
Pp3c4_30740	cop1-9x-only		SIGNAL PEPTIDE PEPTIDASE-LIKE 2	(1 of 3) K09597 - signal peptide peptidase-like 2B [EC:3.4.23.-] (SPPL2B)	-1.06291
Pp3c4_30860	cop1-9x-only			(1 of 38) IPR012675 - Beta-grasp domain	-1.35012
Pp3c4_30950	cop1-9x-only		Pyridoxal phosphate (PLP)-dependent transferases superfamily protein	(1 of 4) 4.1.1.25 - Tyrosine decarboxylase / L-tyrosine carboxy-lyase	-1.22142
Pp3c4_32350	cop1-9x-only		Leucine-rich repeat protein kinase family protein	(1 of 1) PTHR47988:SF4//PTHR48055:SF46 - PROTEIN KINASE DOMAIN-CONTAINING PROTEIN // REPEAT FAMILY PROTEIN, PUTATIVE, EXPRESSED-RELATED	2.35727
Pp3c4_3600	cop1-9x-only		Chitinase family protein	(1 of 9) PTHR22595:SF37 - CHITINASE-RELATED	5.01182
Pp3c4_6260	cop1-9x-only		actin 7	(1 of 5) PTHR11937//PTHR11937:SF247 - ACTIN	-1.1218
Pp3c4_6480	cop1-9x-only		NAD(P)-binding Rossmann-fold superfamily protein	(1 of 8) 1.1.1.330 - very-long-chain 3-oxoacyl-CoA reductase. / very-long-chain beta-ketoacyl-CoA reductase.	2.7511
Pp3c4_6590	cop1-9x-only		Leucine carboxyl methyltransferase	(1 of 3) PTHR43619:SF8 - LEUCINE CARBOXYL METHYLTRANSFERASE	1.47946
Pp3c4_6870	cop1-9x-only		myb-like HTH transcriptional regulator family protein	(1 of 1) PTHR31314:SF5//PTHR31499:SF73 - MYB-LIKE HTH TRANSCRIPTIONAL REGULATOR FAMILY PROTEIN-RELATED // HTH MYB-TYPE DOMAIN-CONTAINING PROTEIN	-1.92937
Pp3c4_7080	cop1-9x-only		B-box type zinc finger protein with CCT domain	(1 of 3) IPR000315//IPR000433//IPR010402 - B-box-type zinc finger // Zinc finger, ZZ-type // CCT domain	-1.05993
Pp3c4_7680	cop1-9x-only		membrane protein, putative	(1 of 1) PTHR30249:SF13 - LRGB-LIKE PROTEIN	-1.18226
Pp3c4_7960	cop1-9x-only		glutamate dehydrogenase 1	(1 of 6) 1.4.1.3 - Glutamate dehydrogenase (NAD(P)(+)) / Glutamic dehydrogenase	-2.13528
Pp3c4_8171	cop1-9x-only		2Fe-2S ferredoxin-like superfamily protein	(1 of 2) 1.14.13.227 - propane 2-monooxygenase. / propane 2-monooxygenase.	1.01666
Pp3c4_9820	cop1-9x-only		O-Glycosyl hydrolases family 17 protein	(1 of 12) PTHR32227:SF294 - GLUCAN ENDO-1,3-BETA-D-GLUCOSIDASE	-1.48205
Pp3c5_10280	cop1-9x-only				-1.87804
Pp3c5_11390	cop1-9x-only		COBRA-like protein-7 precursor	(1 of 10) PTHR31052:SF3 - COBRA-LIKE PROTEIN 7-RELATED	1.35058
Pp3c5_12990	cop1-9x-only		CBS domain-containing protein with a domain of unknown function (DUF21)	(1 of 3) PTHR12064:SF59 - UNEXTENDED PROTEIN	-1.05368
Pp3c5_13270	cop1-9x-only				-2.50188
Pp3c5_13519	cop1-9x-only				-1.05073
Pp3c5_1480	cop1-9x-only				-2.55784
Pp3c5_14800	cop1-9x-only		Cytochrome P450 superfamily protein	(1 of 18) 1.14.13.21 - flavonoid 3'-monooxygenase. / flavonoid 3'-hydroxylase.	2.36386
Pp3c5_15420	cop1-9x-only			(1 of 2) PTHR23339:SF54 - PALADIN	-1.02761
Pp3c5_15990	cop1-9x-only		Tetratricopeptide repeat (TPR)-like superfamily protein	(1 of 7) PTHR46284:SF5 - PROTEIN KINESIN LIGHT CHAIN-RELATED 3	-1.82582
Pp3c5_16420	cop1-9x-only		alpha/beta-Hydrolases superfamily protein	(1 of 14) PTHR43039:SF3 - ESTERASE KAI2-RELATED	1.22857
Pp3c5_16660	cop1-9x-only		magnesium-chelatase subunit chlH, chloroplast, putative / Mg-protoporphyrin IX chelatase, putative (CHLH)	(1 of 3) PTHR44119:SF1 - MAGNESIUM-CHELATASE SUBUNIT CHLH, CHLOROPLASTIC	2.33082
Pp3c5_16670	cop1-9x-only		SWITCH/sucrose nonfermenting 3C	(1 of 5) PF16495 - SWIRM-associated region 1 (SWIRM-assoc_1)	1.76477
Pp3c5_200	cop1-9x-only		Heavy metal transport/detoxification superfamily protein	(1 of 62) PTHR22814:SF272 - HMA DOMAIN-CONTAINING PROTEIN	-1.32275
Pp3c5_20980	cop1-9x-only		C2H2-like zinc finger protein	(1 of 3) PTHR10593:SF43 - SHOOT GRAVITROPISM5-LIKE PROTEIN	-1.35093
Pp3c5_22400	cop1-9x-only		aldehyde dehydrogenase 10A9	(1 of 1) 1.2.1.8 - betaine-aldehyde dehydrogenase. / betaine aldehyde oxidase.	-1.14922
Pp3c5_22920	cop1-9x-only		photosystem II light harvesting complex gene 2.2	(1 of 2) PTHR21649:SF33 - CHLOROPHYLL A-B BINDING PROTEIN 2.1, CHLOROPLASTIC-RELATED	4.67561
Pp3c5_22950	cop1-9x-only			(1 of 3) PTHR33834:SF17 - SIGNALING PEPTIDE TAXIMIN 2-LIKE	-1.15553
Pp3c5_22980	cop1-9x-only		pyruvate orthophosphate dikinase	(1 of 4) 2.7.9.1 - pyruvate, phosphate dikinase. / pyruvate,phosphate dikinase.	-1.71937
Pp3c5_24630	cop1-9x-only				1.68788
Pp3c5_24670	cop1-9x-only		Pyridoxal phosphate (PLP)-dependent transferases superfamily protein	(1 of 1) 4.4.1.4 - Alliin lyase / L-cysteine sulfoxide lyase	-1.30417
Pp3c5_25010	cop1-9x-only			(1 of 109) IPR036163 - Heavy metal-associated domain superfamily	-1.01908
Pp3c5_25220	cop1-9x-only		Heavy metal transport/detoxification superfamily protein	(1 of 62) PTHR22814:SF272 - HMA DOMAIN-CONTAINING PROTEIN	-1.18774
Pp3c5_25250	cop1-9x-only			(1 of 117) IPR035892 - C2 domain superfamily	-1.48888
Pp3c5_26250	cop1-9x-only				-2.64419
Pp3c5_26850	cop1-9x-only		gamma-glutamyl transpeptidase 1	(1 of 1) 3.4.19.13 - Glutathione hydrolase / Glutathionase	-1.24562
Pp3c5_27150	cop1-9x-only		homeobox protein 16	(1 of 17) PTHR24326:SF606 - HOMEOBOX-LEUCINE ZIPPER PROTEIN ATHB-54	-1.5989
Pp3c5_2850	cop1-9x-only			(1 of 3) PTHR31133:SF12 - MEMBRANE PROTEIN	-1.39703
Pp3c5_28660	cop1-9x-only		P-loop containing nucleoside triphosphate hydrolases superfamily protein	(1 of 1) PTHR43788:SF3 - P-LOOP CONTAINING NUCLEOSIDE TRIPHOSPHATE HYDROLASES SUPERFAMILY PROTEIN	1.42617
Pp3c5_3300	cop1-9x-only		allene oxide synthase	(1 of 3) 4.2.1.92 - Hydroperoxide dehydratase / Hydroperoxide isomerase	-1.18509
Pp3c5_4530	cop1-9x-only		ribonucleotide reductase 2A	(1 of 3) K10808 - ribonucleoside-diphosphate reductase subunit M2 (RRM2)	1.17459
Pp3c5_4560	cop1-9x-only				-1.25655
Pp3c5_5410	cop1-9x-only				-1.27185
Pp3c5_8220	cop1-9x-only		Thioesterase superfamily protein	(1 of 4) 3.1.2.28 - 1,4-dihydroxy-2-naphthoyl-CoA hydrolase. / 1,4-dihydroxy-2-naphthoyl-CoA hydrolase.	-1.29353
Pp3c5_8390	cop1-9x-only		CRT (chloroquine-resistance transporter)-like transporter 3		1.9216
Pp3c5_8420	cop1-9x-only		hydroxycinnamoyl-CoA shikimate/quinate hydroxycinnamoyl transferase	(1 of 3) 2.3.1.138 - putrescine N-hydroxycinnamoyltransferase. / putrescine N-hydroxycinnamoyltransferase.	1.66663
Pp3c5_9550	cop1-9x-only		Ribonuclease P protein subunit P38-related	(1 of 5) K10352 - myosin heavy chain (MYH)	-2.07459
Pp3c6_10330	cop1-9x-only		methionine sulfoxide reductase B 1	(1 of 1) 1.8.4.12//1.8.4.14 - peptide-methionine (R)-S-oxide reductase. / selenoprotein R. // L-methionine (R)-S-oxide reductase. / FRMsr.	1.05645
Pp3c6_130	cop1-9x-only		basic chitinase	(1 of 1) PTHR22595:SF79 - BASIC ENDOCHITINASE B	1.30514
Pp3c6_15090	cop1-9x-only		Single hybrid motif superfamily protein	(1 of 3) PTHR47597:SF1 - IS A MEMBER OF THE PF|00364 BIOTIN-REQUIRING ENZYMES FAMILY-RELATED	-1.24752
Pp3c6_15900	cop1-9x-only		genomes uncoupled 1	(1 of 1) PTHR47447:SF30 - PPR CONTAINING PLANT PROTEIN	1.30049
Pp3c6_1600	cop1-9x-only			(1 of 1) IPR012674//IPR022017 - Calycin // Domain of unknown function DUF3598	-1.17902
Pp3c6_20760	cop1-9x-only				1.12614
Pp3c6_21220	cop1-9x-only				-1.06839
Pp3c6_21360	cop1-9x-only		isopentenyltransferase 9	(1 of 9) 2.5.1.75 - tRNA dimethylallyltransferase / tRNA prenyltransferase	-1.16589
Pp3c6_21500	cop1-9x-only		acyl-CoA oxidase 2	(1 of 2) PTHR10909:SF378 - ACYL-COENZYME A OXIDASE-LIKE PROTEIN	-1.63676
Pp3c6_22940	cop1-9x-only		Fatty acid/sphingolipid desaturase	(1 of 2) 1.14.19.3//1.14.19.47 - acyl-CoA 6-desaturase. / long-chain fatty acid Delta(6)-desaturase. // acyl-lipid (9-3)-desaturase. / Delta(6)-desaturase.	1.00145
Pp3c6_25090	cop1-9x-only				-1.78175
Pp3c6_2560	cop1-9x-only		Chlorophyll A-B binding family protein	(1 of 2) PTHR14154//PTHR14154:SF5 - UPF0041 BRAIN PROTEIN 44-RELATED // EARLY LIGHT-INDUCED PROTEIN 1, CHLOROPLASTIC-RELATED	1.06015
Pp3c6_26200	cop1-9x-only		Hydroxyproline-rich glycoprotein family protein	(1 of 3) PTHR31342:SF7 - PROTEIN CHUP1, CHLOROPLASTIC	-1.29166
Pp3c6_26510	cop1-9x-only		phosphate transporter 1;7	(1 of 3) PTHR24064:SF274 - INORGANIC PHOSPHATE TRANSPORTER 1-4	-1.06442
Pp3c6_26770	cop1-9x-only		homeobox-leucine zipper protein 3	(1 of 3) IPR000047//IPR001356//IPR009057 - Helix-turn-helix motif // Homeobox domain // Homeodomain-like	2.83274
Pp3c6_28590	cop1-9x-only		glycosyltransferase family protein 47	(1 of 4) PTHR48261:SF3 - GLYCOSYLTRANSFERASE FAMILY PROTEIN	-1.38523
Pp3c6_29630	cop1-9x-only		Tetratricopeptide repeat (TPR)-like superfamily protein		1.78257
Pp3c6_3550	cop1-9x-only		Glycosyltransferase family 29 (sialyltransferase) family protein	(1 of 4) 2.4.99.4 - beta-galactoside alpha-2,3-sialyltransferase. / beta-galactoside alpha-2,3-sialyltransferase.	-1.27304
Pp3c6_3710	cop1-9x-only		HSP20-like chaperones superfamily protein	(1 of 13) PTHR11527:SF172 - 17.6 KDA CLASS I HEAT SHOCK PROTEIN 2	3.3401
Pp3c6_690	cop1-9x-only				-1.0512
Pp3c6_9770	cop1-9x-only		tetratricopetide-repeat thioredoxin-like 1	(1 of 4) PTHR22904:SF358 - CC-TETRATRICOPEPTIDE REPEAT PROTEIN	-1.29405
Pp3c7_14360	cop1-9x-only		alpha-xylosidase 1	(1 of 11) 3.2.1.177//3.2.1.20 - Alpha-D-xyloside xylohydrolase / Alpha-xylosidase // Alpha-glucosidase / Maltase-glucoamylase	-1.26143
Pp3c7_14450	cop1-9x-only		carbonic anhydrase 1	(1 of 5) K01673 - carbonic anhydrase (cynT, can)	1.52973
Pp3c7_17950	cop1-9x-only		FAD/NAD(P)-binding oxidoreductase family protein	(1 of 3) PTHR13789//PTHR13789:SF234 - MONOOXYGENASE	1.0202
Pp3c7_18260	cop1-9x-only				2.27702
Pp3c7_24490	cop1-9x-only		WRKY DNA-binding protein 57	(1 of 19) PTHR31221:SF110 - OS05G0565900 PROTEIN	-1.12801
Pp3c7_26010	cop1-9x-only		peptide met sulfoxide reductase 4	(1 of 5) K07304 - peptide-methionine (S)-S-oxide reductase (msrA)	1.07896
Pp3c7_5170	cop1-9x-only		NAD-dependent malic enzyme 2	(1 of 2) 1.1.1.38//1.1.1.39 - malate dehydrogenase (oxaloacetate-decarboxylating). / pyruvic-malic carboxylase. // malate dehydrogenase (decarboxylating). / pyruvic-malic carboxylase.	-1.55342
Pp3c7_6520	cop1-9x-only		glutamate synthase 2	(1 of 2) 1.4.7.1 - glutamate synthase (ferredoxin). / ferredoxin-dependent glutamate synthase.	-1.09706
Pp3c7_7280	cop1-9x-only			(1 of 3) IPR036191 - RRF superfamily	2.3866
Pp3c7_7300	cop1-9x-only				2.58023
Pp3c7_7910	cop1-9x-only		ORMDL family protein	(1 of 2) PTHR12665:SF7 - ORM1-LIKE PROTEIN	-1.22464
Pp3c7_7930	cop1-9x-only		lipase class 3 family protein	(1 of 6) PTHR45856:SF11 - LIPASE_3 DOMAIN-CONTAINING PROTEIN	-1.3083
Pp3c7_9800	cop1-9x-only		purple acid phosphatase 3	(1 of 3) PTHR10161 - TARTRATE-RESISTANT ACID PHOSPHATASE TYPE 5	-1.32205
Pp3c7_9820	cop1-9x-only		Early-responsive to dehydration stress protein (ERD4)	(1 of 8) PTHR13018:SF100 - CSC1-LIKE PROTEIN ERD4	1.0401
Pp3c8_12150	cop1-9x-only		UDP-galactose transporter 2	(1 of 2) PTHR10778:SF8 - ADENOSINE 3'-PHOSPHO 5'-PHOSPHOSULFATE TRANSPORTER 2	-1.50342
Pp3c8_13280	cop1-9x-only		glutamate dehydrogenase 1	(1 of 1) PTHR11606//PTHR11606:SF12 - GLUTAMATE DEHYDROGENASE	-1.26503
Pp3c8_13450	cop1-9x-only		expansin A1	(1 of 29) PTHR31867:SF30 - EXPANSIN-A5	1.7231
Pp3c8_13570	cop1-9x-only		homolog of carrot EP3-3 chitinase	(1 of 9) K01183 - chitinase (E3.2.1.14)	2.32497
Pp3c8_13930	cop1-9x-only			(1 of 1) PTHR11473 - AROMATIC AMINO ACID TYROSINE/TRYPTOPHAN/PHENYLALANINE HYDROXYLASE	-1.69983
Pp3c8_14980	cop1-9x-only		Tetratricopeptide repeat (TPR)-like superfamily protein	(1 of 3) K03255 - protein TIF31 (TIF31, CLU1)	1.05329
Pp3c8_15460	cop1-9x-only				-1.37775
Pp3c8_15610	cop1-9x-only		phosphofructokinase 5	(1 of 2) PTHR45770:SF11 - ATP-DEPENDENT 6-PHOSPHOFRUCTOKINASE 1	-1.66554
Pp3c8_1640	cop1-9x-only		FAD/NAD(P)-binding oxidoreductase family protein	(1 of 1) PTHR46313:SF1 - FAD_NAD(P)-BINDING OXIDOREDUCTASE FAMILY PROTEIN	1.38938
Pp3c8_1750	cop1-9x-only		Protein of unknown function (DUF399 and DUF3411)	(1 of 2) PF04187//PF11891 - Haem-binding uptake, Tiki superfamily, ChaN (Cofac_haem_bdg) // Protein RETICULATA-related (RETICULATA-like)	1.3678
Pp3c8_1870	cop1-9x-only		B-box type zinc finger protein with CCT domain	(1 of 3) IPR000315//IPR000433//IPR010402 - B-box-type zinc finger // Zinc finger, ZZ-type // CCT domain	1.9401
Pp3c8_18960	cop1-9x-only		Seven transmembrane MLO family protein	(1 of 11) PF03094 - Mlo family (Mlo)	-1.19779
Pp3c8_19420	cop1-9x-only		BR-signaling kinase 1	(1 of 5) K14500 - BR-signaling kinase (BSK)	-1.13427
Pp3c8_19710	cop1-9x-only		Esterase/lipase/thioesterase family protein	(1 of 1) 2.3.1.20//2.3.1.22 - diacylglycerol O-acyltransferase. / diglyceride acyltransferase. // 2-acylglycerol O-acyltransferase. / monoglyceride acyltransferase.	1.01116
Pp3c8_19940	cop1-9x-only		P450 reductase 1	(1 of 4) K00327 - NADPH-ferrihemoprotein reductase (POR)	1.17495
Pp3c8_19960	cop1-9x-only				1.36311
Pp3c8_19970	cop1-9x-only		Arabidopsis Inositol phosphorylceramide synthase 3	(1 of 3) PTHR21290:SF62 - PHOSPHATIDYLINOSITOL:CERAMIDE INOSITOLPHOSPHOTRANSFERASE 1	1.84054
Pp3c8_20530	cop1-9x-only		CYCLIN A1;2	(1 of 7) IPR006671//IPR036915 - Cyclin, N-terminal // Cyclin-like superfamily	-1.19063
Pp3c8_20549	cop1-9x-only				-5.98029
Pp3c8_2060	cop1-9x-only		Amino acid kinase family protein	(1 of 2) 2.7.4.26 - isopentenyl phosphate kinase. / isopentenyl phosphate kinase.	-1.03357
Pp3c8_21100	cop1-9x-only				-1.20336
Pp3c8_21830	cop1-9x-only		phosphate transporter 3;3	(1 of 3) PTHR45671:SF4 - MITOCHONDRIAL PHOSPHATE CARRIER PROTEIN 1, MITOCHONDRIAL	1.55277
Pp3c8_22560	cop1-9x-only		Chitinase family protein	(1 of 9) PTHR22595:SF37 - CHITINASE-RELATED	-1.6428
Pp3c8_2950	cop1-9x-only		Leucine carboxyl methyltransferase	(1 of 3) PTHR43619:SF8 - LEUCINE CARBOXYL METHYLTRANSFERASE	3.65692
Pp3c8_3200	cop1-9x-only				7.30664
Pp3c8_3620	cop1-9x-only				-1.19441
Pp3c8_3670	cop1-9x-only		P-loop containing nucleoside triphosphate hydrolases superfamily protein	(1 of 2) K12608 - CCR4-NOT complex subunit CAF16 (CAF16)	1.38649
Pp3c8_5510	cop1-9x-only		inter-alpha-trypsin inhibitor heavy chain-related	(1 of 3) PTHR10338//PTHR10338:SF117 - VON WILLEBRAND FACTOR, TYPE A DOMAIN CONTAINING	-1.49509
Pp3c8_5640	cop1-9x-only		Ribosomal protein S5 family protein	(1 of 5) K02981 - small subunit ribosomal protein S2e (RP-S2e, RPS2)	4.0885
Pp3c8_7680	cop1-9x-only				1.53292
Pp3c8_7810	cop1-9x-only		glutamate decarboxylase 4	(1 of 4) K01580 - glutamate decarboxylase (E4.1.1.15, gadB, gadA, GAD)	-1.29715
Pp3c8_8720	cop1-9x-only		Homeodomain-like superfamily protein	(1 of 157) PF00249 - Myb-like DNA-binding domain (Myb_DNA-binding)	1.56546
Pp3c9_11080	cop1-9x-only		phosphoenolpyruvate carboxylase 1	(1 of 6) K01595 - phosphoenolpyruvate carboxylase (ppc)	-1.21917
Pp3c9_11700	cop1-9x-only				-1.87888
Pp3c9_12770	cop1-9x-only				-1.43083
Pp3c9_12890	cop1-9x-only				-1.96124
Pp3c9_13310	cop1-9x-only		Ca-2+ dependent nuclease	(1 of 2) PTHR12302:SF3 - SERINE/THREONINE-PROTEIN KINASE 31	-1.22217
Pp3c9_13510	cop1-9x-only		Polyketide cyclase/dehydrase and lipid transport superfamily protein	(1 of 3) PTHR33824:SF7 - POLYKETIDE CYCLASE_DEHYDRASE AND LIPID TRANSPORT SUPERFAMILY PROTEIN	1.54524
Pp3c9_13950	cop1-9x-only		inositol polyphosphate kinase 2 beta	(1 of 1) 2.7.1.151 - inositol-polyphosphate multikinase. / IpK2.	-1.00448
Pp3c9_14530	cop1-9x-only		Protein kinase superfamily protein	(1 of 857) 2.7.11.1 - non-specific serine/threonine protein kinase. / threonine-specific protein kinase.	1.99902
Pp3c9_16700	cop1-9x-only		Chlorophyll A-B binding family protein	(1 of 18) PTHR14154:SF73 - EARLY LIGHT-INDUCED PROTEIN 3	7.20828
Pp3c9_22230	cop1-9x-only		C2H2-type zinc finger family protein	(1 of 2) PTHR45878:SF1 - ZINC FINGER PROTEIN WIP2	-1.39752
Pp3c9_2290	cop1-9x-only				-1.23096
Pp3c9_2340	cop1-9x-only		aldehyde dehydrogenase 3H1	(1 of 1) 1.2.1.3//1.2.1.5 - aldehyde dehydrogenase (NAD(+)). / aldehyde dehydrogenase (NAD(+)). // aldehyde dehydrogenase [NAD(P)(+)]. / aldehyde dehydrogenase [NAD(P)(+)].	-1.2258
Pp3c9_24230	cop1-9x-only		actin-related protein 4	(1 of 2) K11340 - actin-like protein 6A (ACTL6A, INO80K)	-2.63089
Pp3c9_24820	cop1-9x-only			(1 of 6) 3.1.3.99 - IMP-specific 5'-nucleotidase. / IMP-specific 5'-nucleotidase.	-1.03667
Pp3c9_2770	cop1-9x-only		bZIP transcription factor family protein	(1 of 9) PTHR46408:SF10 - BASIC LEUCINE ZIPPER 63	-1.25764
Pp3c9_4680	cop1-9x-only		GDSL-like Lipase/Acylhydrolase family protein	(1 of 3) PTHR45642:SF35 - GDSL ESTERASE_LIPASE APG	4.77582
Pp3c9_9380	cop1-9x-only			(1 of 3) IPR023168 - Aspartyl/glutamyl-tRNA(Asn/Gln) amidotransferase subunit B, C-terminal	-1.21309
Pp3s116_10	cop1-9x-only		photosystem II light harvesting complex gene 2.1		1.46253
Pp3s123_10	cop1-9x-only			(1 of 13) IPR002035//IPR036465 - von Willebrand factor, type A // von Willebrand factor A-like domain superfamily	1.53286
Pp3s38_30	cop1-9x-only		Pectin lyase-like superfamily protein	(1 of 25) K01728 - pectate lyase (pel)	-1.30754
Pp3s397_40	cop1-9x-only		ammonium transporter 1;2	(1 of 7) PTHR11730:SF6 - AMMONIUM TRANSPORTER 1-RELATED	2.13257
