## Supplemental Tables for "Evolutionary co-option of the ancient protein AMBRA1 in plant photomorphogenesis": Supplementary Table 10. ambra_cop_Upset_dark.xlsx

### Sheet: Concordant
PhytozomeID	Categoria	logFC_ambra1a_b	arabi-defline	Description	M_cop1_9x
Pp3c21_9020	Concordant	-3.83811	phosphate 1	(1 of 5) PTHR10783:SF53 - PHOSPHATE TRANSPORTER PHO1	-1.48027
Pp3c1_24350	Concordant	-3.58807	alanine:glyoxylate aminotransferase	(1 of 4) 2.6.1.45 - Serine--glyoxylate transaminase / SGAT	-2.59825
Pp3c6_6560	Concordant	3.39568	Disease resistance-responsive (dirigent-like protein) family protein	(1 of 8) PTHR21495:SF39 - DIRIGENT PROTEIN 16-RELATED	1.94029
Pp3c13_19580	Concordant	-3.37339	Putative lysine decarboxylase family protein	(1 of 4) PTHR31223:SF17 - CYTOKININ RIBOSIDE 5'-MONOPHOSPHATE PHOSPHORIBOHYDROLASE LOG3-RELATED	-2.69947
Pp3c18_21170	Concordant	3.3076	pathogenesis-related gene 1	(1 of 10) PTHR10334 - CYSTEINE-RICH SECRETORY PROTEIN-RELATED	5.92585
Pp3c20_20120	Concordant	-3.24804			-2.20612
Pp3c17_5760	Concordant	-3.21118			-3.00895
Pp3c6_5150	Concordant	2.91301	Heavy metal transport/detoxification superfamily protein	(1 of 59) PTHR22814:SF105 - HEAVY METAL TRANSPORT/DETOXIFICATION DOMAIN-CONTAINING PROTEIN	1.35714
Pp3c6_3710	Concordant	2.90358	HSP20-like chaperones superfamily protein	(1 of 13) PTHR11527:SF172 - 17.6 KDA CLASS I HEAT SHOCK PROTEIN 2	3.1225
Pp3c20_12850	Concordant	-2.89061	myo-inositol oxygenase 1	(1 of 1) 1.13.99.1 - Inositol oxygenase / Myo-inositol oxygenase	-1.33017
Pp3c18_21090	Concordant	2.88511	pathogenesis-related gene 1	(1 of 5) KOG3017 - Defense-related protein containing SCP domain	5.58522
Pp3c8_21770	Concordant	-2.83626	N-terminal nucleophile aminohydrolases (Ntn hydrolases) superfamily protein	(1 of 4) PTHR10188:SF24 - ISOASPARTYL PEPTIDASE/L-ASPARAGINASE 1	-2.0434
Pp3c26_3070	Concordant	2.81138	Peroxidase superfamily protein	(1 of 5) PTHR31388:SF44 - PEROXIDASE 40	1.4559
Pp3c11_16051	Concordant	-2.63116			-1.53046
Pp3c24_720	Concordant	2.597	2 iron, 2 sulfur cluster binding	(1 of 2) KOG3461 - CDGSH-type Zn-finger containing protein	3.05929
Pp3c1_31830	Concordant	-2.56976			-1.05417
Pp3c22_630	Concordant	2.53895	expansin B3	(1 of 7) PTHR31692:SF3 - BETA EXPANSIN 6-RELATED	2.53452
Pp3c19_23170	Concordant	2.51144	GroES-like zinc-binding dehydrogenase family protein	(1 of 2) PTHR11695//PTHR11695:SF571 - ALCOHOL DEHYDROGENASE RELATED	2.23362
Pp3c22_21630	Concordant	-2.4998	Galactose oxidase/kelch repeat superfamily protein	(1 of 2) PF01344//PF12937 - Kelch motif (Kelch_1) // F-box-like (F-box-like)	-1.53206
Pp3c2_31920	Concordant	2.33053			2.06157
Pp3c26_13220	Concordant	-2.2398	alpha/beta-Hydrolases superfamily protein	(1 of 8) PTHR10992:SF891 - STRIGOLACTONE ESTERASE D14 HOMOLOG-RELATED	-1.10372
Pp3c12_4560	Concordant	2.2357	expansin A9	(1 of 29) PTHR31867:SF30 - EXPANSIN-A5	2.57463
Pp3c8_21720	Concordant	-2.1898		(1 of 16) KOG1530 - Rhodanese-related sulfurtransferase	-1.19023
Pp3c19_1760	Concordant	2.17558		(1 of 3) PTHR10900 - PERIOSTIN-RELATED	6.70851
Pp3c22_540	Concordant	2.16391	Ribulose bisphosphate carboxylase (small chain) family protein	(1 of 33) 4.1.1.39 - Ribulose-bisphosphate carboxylase / RuBP carboxylase	6.93489
Pp3c2_15140	Concordant	-2.09439	carbonic anhydrase 1	(1 of 6) PTHR11002 - CARBONIC ANHYDRASE	-3.22875
Pp3c14_10900	Concordant	-2.08686	2-oxoglutarate (2OG) and Fe(II)-dependent oxygenase superfamily protein	(1 of 3) PTHR12461//PTHR12461:SF46 - HYPOXIA-INDUCIBLE FACTOR 1 ALPHA INHIBITOR-RELATED	-1.01931
Pp3c17_5070	Concordant	2.02717		(1 of 1) 1.1.2.6 - Polyvinyl alcohol dehydrogenase (cytochrome) / PVADH	3.11894
Pp3c16_19830	Concordant	-2.01987	NAC (No Apical Meristem) domain transcriptional regulator superfamily protein	(1 of 2) PTHR31744:SF3 - GENOMIC DNA, CHROMOSOME 3, P1 CLONE: MYF24	-1.08571
Pp3c19_20060	Concordant	-1.95828			-1.21826
Pp3c13_17510	Concordant	1.94662		(1 of 16) 2.7.1.107 - Diacylglycerol kinase (ATP) / Diglyceride kinase	2.1219
Pp3c4_25090	Concordant	-1.92497	phosphoenolpyruvate carboxykinase 1	(1 of 4) 4.1.1.32 - Phosphoenolpyruvate carboxykinase (GTP) / Phosphopyruvate carboxylase	-1.59301
Pp3c15_18500	Concordant	-1.91858	S-adenosylmethionine decarboxylase	(1 of 6) 4.1.1.50 - Adenosylmethionine decarboxylase / S-adenosyl-L-methionine decarboxylase	-2.57838
Pp3c18_4730	Concordant	-1.89408			-2.15603
Pp3c3_14700	Concordant	1.89163	B12D protein	(1 of 5) PF06522 - NADH-ubiquinone reductase complex 1 MLRQ subunit (B12D)	2.89498
Pp3c14_19730	Concordant	-1.88778		(1 of 11) PTHR14791//PTHR14791:SF28 - BOMB/KIRA PROTEINS	-2.57489
Pp3c4_31920	Concordant	1.87958	ethylene responsive element binding factor 1	(1 of 9) PTHR31190:SF30 - ETHYLENE-RESPONSIVE TRANSCRIPTION FACTOR 15-RELATED	2.94974
Pp3c9_14600	Concordant	-1.87346	Plant regulator RWP-RK family protein	(1 of 10) PTHR32002:SF7 - PROTEIN NLP8-RELATED	-1.87875
Pp3c4_7960	Concordant	-1.84924	glutamate dehydrogenase 1	(1 of 6) 1.4.1.3 - Glutamate dehydrogenase (NAD(P)(+)) / Glutamic dehydrogenase	-1.01403
Pp3c13_300	Concordant	-1.82299			-1.34116
Pp3c9_24180	Concordant	1.80032		(1 of 2) PTHR34989:SF1 - PROTEIN HDED	2.60907
Pp3c3_14080	Concordant	1.79898	photosystem II subunit O-2	(1 of 4) PF01716 - Manganese-stabilising protein / photosystem II polypeptide (MSP)	6.81716
Pp3c2_37670	Concordant	1.79111			1.28198
Pp3c6_12510	Concordant	1.78722	photosystem II light harvesting complex gene 2.1	(1 of 21) PTHR21649//PTHR21649:SF8 - CHLOROPHYLL A/B BINDING PROTEIN	5.96569
Pp3c21_14740	Concordant	1.76296			1.21256
Pp3c8_17920	Concordant	-1.75897	Phosphoribosyltransferase family protein	(1 of 7) 2.7.6.1 - Ribose-phosphate diphosphokinase / Ribose-phosphate pyrophosphokinase	-1.12211
Pp3c2_17110	Concordant	1.75684	Ribosomal L5P family protein	(1 of 14) PTHR11994 - 60S RIBOSOMAL PROTEIN L11-RELATED	1.43904
Pp3c21_14450	Concordant	1.73319	phosphoribulokinase	(1 of 3) 2.7.1.19 - Phosphoribulokinase / Phosphopentokinase	7.03124
Pp3c14_24970	Concordant	-1.72944	Leucine-rich repeat protein kinase family protein	(1 of 16) PF00069//PF00560//PF08263//PF13855 - Protein kinase domain (Pkinase) // Leucine Rich Repeat (LRR_1) // Leucine rich repeat N-terminal domain (LRRNT_2) // Leucine rich repeat (LRR_8)	-2.77721
Pp3c1_13930	Concordant	1.71048	laccase 12	(1 of 2) PTHR11709//PTHR11709:SF118 - MULTI-COPPER OXIDASE	2.55439
Pp3c6_26510	Concordant	-1.69437	phosphate transporter 1;7	(1 of 3) PTHR24064:SF274 - INORGANIC PHOSPHATE TRANSPORTER 1-4	-1.70179
Pp3c21_10830	Concordant	1.69283	Calcium-dependent lipid-binding (CaLB domain) family protein	(1 of 16) PTHR32246:SF18 - C2 DOMAIN-CONTAINING PROTEIN-RELATED	1.21648
Pp3c23_3760	Concordant	1.68251			2.18402
Pp3c4_31070	Concordant	1.6708			2.20911
Pp3c1_29700	Concordant	1.66428	lipoxygenase 1	(1 of 6) 1.13.11.31 - Arachidonate 12-lipoxygenase / 12-lipoxygenase	3.2023
Pp3c26_950	Concordant	1.66009	Leucine-rich repeat transmembrane protein kinase	(1 of 6) PF07714//PF13855 - Protein tyrosine kinase (Pkinase_Tyr) // Leucine rich repeat (LRR_8)	1.28659
Pp3c1_22640	Concordant	1.62959	NAD+ ADP-ribosyltransferases;NAD+ ADP-ribosyltransferases	(1 of 1) PTHR10459:SF54 - POLY [ADP-RIBOSE] POLYMERASE 3	4.66425
Pp3c3_22850	Concordant	-1.59098	Pyridoxal phosphate (PLP)-dependent transferases superfamily protein	(1 of 2) 4.1.1.22 - Histidine decarboxylase / L-histidine carboxy-lyase	-1.38372
Pp3c6_3810	Concordant	-1.58838	cationic amino acid transporter 6	(1 of 2) PTHR11785//PTHR11785:SF331 - AMINO ACID TRANSPORTER	-2.39814
Pp3c5_4110	Concordant	1.5874	photosystem II subunit QA	(1 of 5) PTHR33399:SF3 - OXYGEN-EVOLVING ENHANCER PROTEIN 3-1, CHLOROPLASTIC-RELATED	7.85562
Pp3c15_750	Concordant	-1.56021			-1.21247
Pp3c20_12200	Concordant	1.53171	WRKY family transcription factor	(1 of 38) PF03106 - WRKY DNA -binding domain (WRKY)	1.04345
Pp3c13_24590	Concordant	1.51591	MADS-box transcription factor family protein	(1 of 2) PTHR11945//PTHR11945:SF226 - MADS BOX PROTEIN	2.64617
Pp3c1_14230	Concordant	1.50429	Integrase-type DNA-binding superfamily protein	(1 of 150) PF00847 - AP2 domain (AP2)	1.4412
Pp3c23_17120	Concordant	-1.50076	RNI-like superfamily protein	(1 of 135) PF13855 - Leucine rich repeat (LRR_8)	-1.09277
Pp3c1_28110	Concordant	-1.48949			-1.77497
Pp3c3_28810	Concordant	-1.47464			-2.26411
Pp3c2_24500	Concordant	1.46738	allene oxide cyclase 4	(1 of 6) PF06351 - Allene oxide cyclase (Allene_ox_cyc)	2.61167
Pp3c18_10780	Concordant	-1.46488	glutamine synthetase 1;4	(1 of 2) PTHR20852//PTHR20852:SF61 - GLUTAMINE SYNTHETASE	-1.23991
Pp3c19_6660	Concordant	1.4583			1.02549
Pp3c10_7690	Concordant	-1.44236	Acyl-CoA N-acyltransferase with RING/FYVE/PHD-type zinc finger domain	(1 of 8) PTHR24098:SF5 - ACYL-COA N-ACYLTRANSFERASE WITH RING/FYVE/PHD-TYPE ZINC FINGER DOMAIN-CONTAINING PROTEIN	-2.44588
Pp3c19_5170	Concordant	1.42356			4.53793
Pp3c15_19890	Concordant	-1.42115		(1 of 11) 1.4.1.24 - 3-dehydroquinate synthase II / DHQ synthase II	-1.11544
Pp3c25_4400	Concordant	1.41749	enzyme binding;tetrapyrrole binding	(1 of 2) PTHR34800:SF1 - TETRAPYRROLE-BINDING PROTEIN, CHLOROPLASTIC	5.72721
Pp3c20_2930	Concordant	1.41024	DegP protease 1	(1 of 15) 3.4.21.107 - Peptidase Do / Protease Do	1.47208
Pp3c11_24130	Concordant	1.40555			3.0571
Pp3c16_17390	Concordant	-1.40158			-2.65348
Pp3c13_3320	Concordant	1.40039	amino acid permease 5	(1 of 2) PTHR22950:SF205 - AMINO ACID PERMEASE 3-RELATED	1.27746
Pp3c14_8740	Concordant	-1.38995	NADH-dependent glutamate synthase 1	(1 of 9) 1.4.1.14 - Glutamate synthase (NADH) / NADH-glutamate synthase	-1.03133
Pp3c22_7050	Concordant	1.38332	NAD(P)-binding Rossmann-fold superfamily protein	(1 of 1) 1.3.1.3 - Delta(4)-3-oxosteroid 5-beta-reductase / Testosterone 5-beta-reductase	2.72998
Pp3c5_4230	Concordant	1.38147	photosystem II subunit R	(1 of 4) PTHR34369:SF2 - PHOTOSYSTEM II 10 KDA POLYPEPTIDE, CHLOROPLASTIC	5.39455
Pp3c6_23830	Concordant	-1.36401	ADP-ribosylation factor-like A1D	(1 of 3) PTHR11711//PTHR11711:SF178 - ADP RIBOSYLATION FACTOR-RELATED	-1.2765
Pp3c17_20120	Concordant	1.3637	GroES-like zinc-binding dehydrogenase family protein	(1 of 3) PTHR11695//PTHR11695:SF281 - ALCOHOL DEHYDROGENASE RELATED	5.14839
Pp3c14_8650	Concordant	-1.362	Predicted AT-hook DNA-binding family protein	(1 of 13) PF03479 - Domain of unknown function (DUF296) (DUF296)	-2.03313
Pp3c10_10290	Concordant	1.33112			1.08364
Pp3c4_6830	Concordant	1.3306	DNA-binding HORMA family protein	(1 of 2) PTHR11842:SF10 - MITOTIC SPINDLE ASSEMBLY CHECKPOINT PROTEIN MAD2B	1.57349
Pp3c15_25660	Concordant	-1.33017	disproportionating enzyme 2	(1 of 1) PTHR32518:SF3 - 4-ALPHA-GLUCANOTRANSFERASE DPE2	-1.06405
Pp3c20_8770	Concordant	1.29879	PQ-loop repeat family protein / transmembrane family protein	(1 of 2) PTHR16201:SF43 - PQ-LOOP REPEAT FAMILY PROTEIN / TRANSMEMBRANE FAMILY PROTEIN	2.2333
Pp3c19_1590	Concordant	1.29805	dessication-induced 1VOC superfamily protein	(1 of 1) PTHR21366//PTHR21366:SF11 - GLYOXALASE FAMILY PROTEIN	2.15537
Pp3c6_12850	Concordant	-1.29753	Heavy metal transport/detoxification superfamily protein	(1 of 59) PTHR22814:SF105 - HEAVY METAL TRANSPORT/DETOXIFICATION DOMAIN-CONTAINING PROTEIN	-2.40916
Pp3c15_16690	Concordant	1.29469	photosystem I subunit O	(1 of 2) PTHR36311:SF1 - PHOTOSYSTEM I SUBUNIT O	7.40435
Pp3c13_12890	Concordant	-1.29093	EXORDIUM like 2	(1 of 17) PF04674 - Phosphate-induced protein 1 conserved region (Phi_1)	-3.72224
Pp3c8_20549	Concordant	-1.27979			-3.24582
Pp3c5_7570	Concordant	1.27308	Stigma-specific Stig1 family protein	(1 of 7) PF04885 - Stigma-specific protein, Stig1 (Stig1)	2.5047
Pp3c14_25550	Concordant	-1.26967	fatty acid desaturase 7	(1 of 3) PTHR32100:SF17 - OMEGA-3 FATTY ACID DESATURASE, ENDOPLASMIC RETICULUM	-1.51707
Pp3c14_1230	Concordant	-1.26149	SOUL heme-binding family protein	(1 of 7) PTHR11220 - HEME-BINDING PROTEIN-RELATED	-1.66965
Pp3c13_21050	Concordant	1.256	photosystem II subunit O-2	(1 of 4) PF01716 - Manganese-stabilising protein / photosystem II polypeptide (MSP)	5.26835
Pp3c11_470	Concordant	1.25166	cytochrome P450, family 71, subfamily B, polypeptide 34	(1 of 16) PTHR24298:SF174 - CYTOCHROME P450 76C2-RELATED	2.21303
Pp3c1_37550	Concordant	1.24697			2.10609
Pp3c16_25330	Concordant	-1.23893	SBP (S-ribonuclease binding protein) family protein	(1 of 5) KOG1100 - Predicted E3 ubiquitin ligase	-1.08914
Pp3c1_24570	Concordant	-1.23448	5\'-nucleotidases;magnesium ion binding	(1 of 1) 3.1.3.91 - 7-methylguanosine nucleotidase / N(7)-methylguanylate 5'-phosphatase	-1.1071
Pp3c10_18330	Concordant	1.22956	Mitochondrial import inner membrane translocase subunit Tim17/Tim22/Tim23 family protein	(1 of 4) PTHR15371:SF1 - OUTER ENVELOPE PORE PROTEIN 16-2, CHLOROPLASTIC	2.9364
Pp3c22_1680	Concordant	-1.22824	F-box/RNI-like superfamily protein		-1.91006
Pp3c1_23300	Concordant	-1.21109	exocyst subunit exo70 family protein A1	(1 of 1) PTHR12542:SF7 - EXOCYST COMPLEX COMPONENT 7	-1.52825
Pp3c16_21250	Concordant	1.20101	Cytochrome P450 superfamily protein	(1 of 9) 1.14.13.88 - Flavonoid 3',5'-hydroxylase / F3'5'H	3.33431
Pp3c20_20860	Concordant	-1.18754	Walls Are Thin 1	(1 of 23) PF00892 - EamA-like transporter family (EamA)	-1.29488
Pp3c1_40570	Concordant	1.18713	outer plastid envelope protein 16-1	(1 of 5) PTHR15371:SF2 - OUTER ENVELOPE PORE PROTEIN 16-1, CHLOROPLASTIC	2.06568
Pp3c4_20080	Concordant	1.18473	Haloacid dehalogenase-like hydrolase (HAD) superfamily protein	(1 of 12) 3.1.3.12 - Trehalose-phosphatase / Trehalose 6-phosphate phosphatase	2.52751
Pp3c6_11980	Concordant	1.18011			1.77363
Pp3c6_15020	Concordant	-1.1801	CHASE domain containing histidine kinase protein	(1 of 13) 2.7.13.3//3.1.3.16 - Histidine kinase / Protein kinase (histidine) // Protein-serine/threonine phosphatase / Serine/threonine specific protein phosphatase	-1.39168
Pp3c13_14980	Concordant	1.17978	photosystem I light harvesting complex gene 1	(1 of 4) PTHR21649:SF7 - CHLOROPHYLL A-B BINDING PROTEIN 6, CHLOROPLASTIC	3.4515
Pp3c13_6640	Concordant	1.17614	chlorsulfuron/imidazolinone resistant 1	(1 of 3) PTHR18968//PTHR18968:SF129 - THIAMINE PYROPHOSPHATE ENZYMES	1.19969
Pp3c1_20700	Concordant	1.16774	SOUL heme-binding family protein	(1 of 7) PTHR11220 - HEME-BINDING PROTEIN-RELATED	1.36484
Pp3c9_12590	Concordant	-1.16369	ureidoglycolate amidohydrolase	(1 of 1) 3.5.1.116 - Ureidoglycolate amidohydrolase / Ureidoglycolate hydrolase	-1.16873
Pp3c12_22320	Concordant	1.14971	late embryogenesis abundant domain-containing protein / LEA domain-containing protein	(1 of 9) PTHR23241:SF44 - LATE EMBRYOGENESIS ABUNDANT DOMAIN-CONTAINING PROTEIN	2.11442
Pp3c1_27990	Concordant	1.14582	serine transhydroxymethyltransferase 1	(1 of 4) PTHR11680:SF10 - SERINE HYDROXYMETHYLTRANSFERASE 1, MITOCHONDRIAL	3.79335
Pp3c27_2310	Concordant	1.12944	photosystem I subunit l	(1 of 3) PTHR34803:SF2 - PHOTOSYSTEM I REACTION CENTER SUBUNIT XI, CHLOROPLASTIC	7.36467
Pp3c8_13280	Concordant	-1.11736	glutamate dehydrogenase 1	(1 of 1) PTHR11606//PTHR11606:SF12 - GLUTAMATE DEHYDROGENASE	-2.47698
Pp3c24_19680	Concordant	1.11521			2.59608
Pp3c5_19460	Concordant	1.10693	DNA-directed RNA polymerase family protein	(1 of 1) PTHR11800:SF2 - DNA-DIRECTED RNA POLYMERASE II SUBUNIT RPB3	3.65198
Pp3c1_14380	Concordant	1.10686	AWPM-19-like family protein	(1 of 12) PTHR33294:SF6 - AWPM-19-LIKE FAMILY PROTEIN-RELATED	2.40886
Pp3c4_17170	Concordant	-1.10661			-1.24965
Pp3c5_6270	Concordant	-1.10241	S-adenosyl-L-methionine-dependent methyltransferases superfamily protein	(1 of 3) PTHR11558//PTHR11558:SF30 - SPERMIDINE/SPERMINE SYNTHASE	-1.65973
Pp3c5_10730	Concordant	1.10193	cytochrome b6f complex subunit (petM), putative	(1 of 2) PF08041 - PetM family of cytochrome b6f complex subunit 7 (PetM)	1.98423
Pp3c24_6680	Concordant	1.09526			1.56288
Pp3c16_18060	Concordant	1.0938	ABC1 family protein	(1 of 2) PTHR10566:SF84 - ABC1 FAMILY PROTEIN	1.0301
Pp3c9_23190	Concordant	1.07968	Low temperature and salt responsive protein family	(1 of 5) PTHR21659 - HYDROPHOBIC PROTEIN RCI2 LOW TEMPERATURE AND SALT RESPONSIVE PROTEIN LTI6 -RELATED	2.98967
Pp3c13_5930	Concordant	1.07718	photosystem II light harvesting complex gene 2.1	(1 of 21) PTHR21649//PTHR21649:SF8 - CHLOROPHYLL A/B BINDING PROTEIN	5.99823
Pp3c22_8470	Concordant	1.06592	1-cysteine peroxiredoxin 1	(1 of 3) PTHR10681//PTHR10681:SF103 - THIOREDOXIN PEROXIDASE	1.13792
Pp3c23_17360	Concordant	-1.05219	cytokinin oxidase/dehydrogenase 1	(1 of 6) 1.5.99.12 - Cytokinin dehydrogenase / Cytokinin oxidase	-2.19619
Pp3c1_32200	Concordant	1.05186	photosystem II subunit X	(1 of 4) PTHR34455:SF1 - EXPRESSED PROTEIN	4.09641
Pp3c8_17810	Concordant	1.05153		(1 of 3) PTHR33222:SF4 - PROTEIN CURVATURE THYLAKOID 1A, CHLOROPLASTIC	1.15694
Pp3c10_6880	Concordant	1.03853	Mitochondrial substrate carrier family protein	(1 of 1) PTHR24089:SF92 - MITOCHONDRIAL SUBSTRATE CARRIER FAMILY PROTEIN B	3.25025
Pp3c10_14590	Concordant	-1.03694	ERD (early-responsive to dehydration stress) family protein	(1 of 7) PTHR13018:SF47 - ERD (EARLY-RESPONSIVE TO DEHYDRATION STRESS) FAMILY PROTEIN-RELATED	-1.77115
Pp3c4_23110	Concordant	1.03676	Late embryogenesis abundant protein (LEA) family protein	(1 of 2) PTHR23241:SF50 - LATE EMBRYOGENESIS ABUNDANT DOMAIN-CONTAINING PROTEIN-RELATED	2.13402
Pp3c5_11200	Concordant	1.03418	fibrillarin 2	(1 of 6) PTHR10335 - RRNA 2-O-METHYLTRANSFERASE FIBRILLARIN	1.23975
Pp3c4_23170	Concordant	1.03054	photosystem II subunit O-2	(1 of 4) PF01716 - Manganese-stabilising protein / photosystem II polypeptide (MSP)	4.92923
Pp3c16_16040	Concordant	1.022	photosystem I light harvesting complex gene 3	(1 of 5) PTHR21649:SF14 - PSI TYPE III CHLOROPHYLL A/B-BINDING PROTEIN	4.82908
Pp3c19_11600	Concordant	1.01646	Single hybrid motif superfamily protein	(1 of 2) PTHR11715 - GLYCINE CLEAVAGE SYSTEM H PROTEIN	4.69443
Pp3c18_3810	Concordant	-1.00358	Acyl-CoA N-acyltransferases (NAT) superfamily protein	(1 of 2) PTHR23091:SF4 - ARD1 HOMOLOG A, N-ACETYLTRANSFERASE	-1.13432
Pp3c8_20410	Concordant	1.00335	alpha/beta-Hydrolases superfamily protein	(1 of 3) PTHR17630:SF44 - CARBOXYMETHYLENEBUTENOLIDASE HOMOLOG	2.14133

### Sheet: Discordant
PhytozomeID	Categoria	logFC_ambra1a_b	arabi-defline	Description	M_cop1_9x
Pp3c24_8200	Discordant	-4.03957	UDP-Glycosyltransferase superfamily protein	(1 of 10) PTHR11926:SF279 - UDP-GLYCOSYLTRANSFERASE 74C1-RELATED	1.96027
Pp3c20_16230	Discordant	3.87734			-1.09176
Pp3c11_11470	Discordant	-3.76036	Bifunctional inhibitor/lipid-transfer protein/seed storage 2S albumin superfamily protein	(1 of 63) PF14368 - Probable lipid transfer (LTP_2)	2.03022
Pp3c4_3600	Discordant	-3.60139	Chitinase family protein	(1 of 9) PTHR22595:SF37 - CHITINASE-RELATED	6.23531
Pp3c23_2880	Discordant	-3.3642		(1 of 17) PF10604 - Polyketide cyclase / dehydrase and lipid transport (Polyketide_cyc2)	2.91626
Pp3c1_11030	Discordant	-3.32822	Bifunctional inhibitor/lipid-transfer protein/seed storage 2S albumin superfamily protein	(1 of 3) 2.7.11.18 - [Myosin light-chain] kinase / Smooth-muscle-myosin-light-chain kinase	1.00637
Pp3c22_8310	Discordant	-3.09697	glyoxal oxidase-related protein	(1 of 2) PTHR32208:SF29 - F1N21.11-RELATED	2.05119
Pp3c11_4850	Discordant	-2.89651	UDP-Glycosyltransferase superfamily protein	(1 of 10) PTHR11926:SF279 - UDP-GLYCOSYLTRANSFERASE 74C1-RELATED	1.00266
Pp3c4_16840	Discordant	-2.76721	FASCICLIN-like arabinogalactan protein 8	(1 of 3) PTHR32382:SF0 - FASCICLIN-LIKE ARABINOGALACTAN PROTEIN 4	1.74078
Pp3c4_6620	Discordant	-2.72426		(1 of 16) 2.7.1.107 - Diacylglycerol kinase (ATP) / Diglyceride kinase	1.57695
Pp3c19_20840	Discordant	-2.69063		(1 of 3) PF07712 - Stress up-regulated Nod 19 (SURNod19)	4.9554
Pp3c23_18990	Discordant	-2.60299	Glycosyl hydrolase family protein	(1 of 1) PTHR30620//PTHR30620:SF25 - PERIPLASMIC BETA-GLUCOSIDASE-RELATED	4.30652
Pp3c14_22870	Discordant	-2.50218			3.07817
Pp3c5_4840	Discordant	-2.42087		(1 of 6) PTHR28213:SF1 - IMP-SPECIFIC 5'-NUCLEOTIDASE 1	3.34557
Pp3c18_20920	Discordant	-2.39304	Homeodomain-like superfamily protein	(1 of 13) PTHR31499:SF2 - MYB FAMILY TRANSCRIPTION FACTOR APL	1.33501
Pp3c24_16550	Discordant	-2.34586	Lactoylglutathione lyase / glyoxalase I family protein	(1 of 3) PTHR10374//PTHR10374:SF18 - LACTOYLGLUTATHIONE LYASE GLYOXALASE I	1.25373
Pp3c16_24530	Discordant	-2.32359			2.46964
Pp3c14_6460	Discordant	-2.31987	GDP-D-mannose 4,6-dehydratase 1	(1 of 5) 4.2.1.47 - GDP-mannose 4,6-dehydratase / Guanosine diphosphomannose oxidoreductase	1.63697
Pp3c5_4350	Discordant	-2.30666	Protein kinase superfamily protein	(1 of 1) PTHR27001:SF62 - PROTEIN KINASE FAMILY PROTEIN-RELATED	1.43867
Pp3c19_17080	Discordant	-2.17698		(1 of 1) 3.4.24.35 - Gelatinase B / Type V collagenase	1.90802
Pp3c4_20230	Discordant	-2.15892	phosphoglycerate kinase 1	(1 of 8) PTHR11406 - PHOSPHOGLYCERATE KINASE	1.63546
Pp3c3_16280	Discordant	-2.06391	expansin A14	(1 of 29) PTHR31867:SF30 - EXPANSIN-A5	1.45458
Pp3c1_2420	Discordant	-2.04933	xyloglucan endotransglucosylase/hydrolase 9	(1 of 35) 2.4.1.207 - Xyloglucan:xyloglucosyl transferase / Xyloglucan endotransglycosylase	1.70186
Pp3c12_15000	Discordant	-2.02939	glyoxal oxidase-related protein	(1 of 36) 1.1.3.9 - Galactose oxidase / Beta-galactose oxidase	1.00103
Pp3c1_17080	Discordant	-2.02367			1.79335
Pp3c6_17399	Discordant	-1.95086			1.39241
Pp3c19_8330	Discordant	-1.92156	Pectin lyase-like superfamily protein	(1 of 15) PTHR31321:SF8 - PECTINESTERASE 8-RELATED	1.64249
Pp3c26_5590	Discordant	-1.90748	Fasciclin-like arabinogalactan family protein	(1 of 3) PTHR32382:SF0 - FASCICLIN-LIKE ARABINOGALACTAN PROTEIN 4	2.67456
Pp3c4_19720	Discordant	-1.90496	Leucine-rich repeat protein kinase family protein	(1 of 3) PTHR27000:SF202 - INACTIVE LEUCINE-RICH REPEAT RECEPTOR-LIKE PROTEIN KINASE CORYNE-RELATED	3.22235
Pp3c22_11130	Discordant	-1.89046		(1 of 11) 1.10.3.1 - Catechol oxidase / Tyrosinase	1.14741
Pp3c4_30950	Discordant	-1.87903	Pyridoxal phosphate (PLP)-dependent transferases superfamily protein	(1 of 4) 4.1.1.25 - Tyrosine decarboxylase / L-tyrosine carboxy-lyase	4.87678
Pp3c3_14160	Discordant	-1.87236	Peroxidase superfamily protein	(1 of 12) PTHR31235:SF6 - PEROXIDASE 1-RELATED	1.75841
Pp3c19_8770	Discordant	-1.86645	Phosphate-responsive 1 family protein	(1 of 8) PTHR31279:SF3 - (PHI-1) PROTEIN, PUTATIVE-RELATED	1.54204
Pp3c24_18690	Discordant	-1.84064	delta tonoplast integral protein	(1 of 27) PTHR19139 - AQUAPORIN TRANSPORTER	3.28962
Pp3c12_14550	Discordant	-1.83699	protein-l-isoaspartate methyltransferase 1	(1 of 8) 2.1.1.77 - Protein-L-isoaspartate(D-aspartate) O-methyltransferase / Protein L-isoaspartyl methyltransferase	1.93128
Pp3c22_1450	Discordant	-1.83276		(1 of 1) PTHR11544:SF60 - LD37574P	1.66916
Pp3c22_15050	Discordant	-1.76533		(1 of 1) 1.11.1.10 - Chloride peroxidase / Vanadium haloperoxidase	1.26108
Pp3c4_30870	Discordant	-1.72857	Pyridoxal phosphate (PLP)-dependent transferases superfamily protein	(1 of 4) 4.1.1.25 - Tyrosine decarboxylase / L-tyrosine carboxy-lyase	5.39802
Pp3c22_17930	Discordant	-1.72491	nodulin-related protein 1		5.2639
Pp3c5_3300	Discordant	-1.67904	allene oxide synthase	(1 of 3) 4.2.1.92 - Hydroperoxide dehydratase / Hydroperoxide isomerase	1.48731
Pp3c1_22560	Discordant	-1.5833	Leucine-rich receptor-like protein kinase family protein	(1 of 16) PF00069//PF00560//PF08263//PF13855 - Protein kinase domain (Pkinase) // Leucine Rich Repeat (LRR_1) // Leucine rich repeat N-terminal domain (LRRNT_2) // Leucine rich repeat (LRR_8)	1.27505
Pp3c8_12720	Discordant	-1.57852			3.79922
Pp3c17_18190	Discordant	-1.55088	homeobox protein 16	(1 of 15) KOG0483 - Transcription factor HEX, contains HOX and HALZ domains	2.79284
Pp3c2_4250	Discordant	-1.50785			1.17191
Pp3s64_90	Discordant	-1.48077	Pyridoxal phosphate (PLP)-dependent transferases superfamily protein	(1 of 4) 4.1.1.25 - Tyrosine decarboxylase / L-tyrosine carboxy-lyase	4.7748
Pp3c20_22820	Discordant	-1.45275	glutamine synthetase 2	(1 of 2) PTHR20852:SF57 - GLUTAMINE SYNTHETASE 2 CYTOPLASMIC	2.16778
Pp3c21_19370	Discordant	-1.45007			1.31989
Pp3c5_2900	Discordant	-1.43398	ethylene responsive element binding factor 1	(1 of 2) PTHR31677:SF17 - ETHYLENE-RESPONSIVE TRANSCRIPTION FACTOR 10-RELATED	2.58376
Pp3c1_6640	Discordant	-1.43039	Class-II DAHP synthetase family protein	(1 of 7) 2.5.1.54 - 3-deoxy-7-phosphoheptulonate synthase / Phospho-2-oxo-3-deoxyheptonate aldolase	2.30399
Pp3c22_9060	Discordant	-1.3837	nitrate transporter 2.4	(1 of 9) PTHR23515:SF3 - HIGH AFFINITY NITRATE TRANSPORTER 2.5	1.54666
Pp3c19_3660	Discordant	-1.37147		(1 of 26) 3.6.5.5 - Dynamin GTPase	1.62277
Pp3c2_32160	Discordant	-1.3431	WRKY DNA-binding protein 50	(1 of 38) PF03106 - WRKY DNA -binding domain (WRKY)	1.8629
Pp3c20_12980	Discordant	-1.34192	basic helix-loop-helix (bHLH) DNA-binding family protein	(1 of 9) PTHR23042:SF25 - TRANSCRIPTION FACTOR NAI1	1.2787
Pp3c2_8570	Discordant	-1.32211			1.89763
Pp3c3_22090	Discordant	-1.3123	bidirectional amino acid transporter 1	(1 of 2) PTHR11785:SF367 - AMINO-ACID PERMEASE BAT1	2.14647
Pp3c2_32640	Discordant	-1.26573			6.63723
Pp3c3_37800	Discordant	-1.25429	D-arabinono-1,4-lactone oxidase family protein	(1 of 2) PTHR13878:SF63 - L-GULONOLACTONE OXIDASE	1.74465
Pp3c2_18570	Discordant	-1.25096	PEP1 receptor 1	(1 of 4) PTHR27000:SF56 - LEUCINE-RICH REPEAT RECEPTOR-LIKE PROTEIN CLAVATA2	1.73124
Pp3c15_6210	Discordant	1.24058	purple acid phosphatase 27	(1 of 1) PTHR22953:SF18 - METALLOPHOSPHOESTERASE DOMAIN-CONTAINING PROTEIN	-1.20416
Pp3c22_3160	Discordant	-1.23099	hydroxycinnamoyl-CoA shikimate/quinate hydroxycinnamoyl transferase	(1 of 15) PF02458 - Transferase family (Transferase)	1.93438
Pp3c13_18730	Discordant	-1.23013			1.04493
Pp3c4_5170	Discordant	1.22967	P-glycoprotein 11	(1 of 2) PTHR24221:SF205 - ABC TRANSPORTER B FAMILY MEMBER 11-RELATED	-1.36122
Pp3c1_30410	Discordant	-1.2164	chitinase, putative	(1 of 1) PTHR22595//PTHR22595:SF58 - CHITINASE-RELATED	2.46604
Pp3c12_16890	Discordant	-1.19636	glutathione S-transferase PHI 9	(1 of 12) PTHR11260:SF186 - GLUTATHIONE S-TRANSFERASE F11-RELATED	3.70527
Pp3c10_8680	Discordant	-1.1932	Phosphate-responsive 1 family protein	(1 of 8) PTHR31279:SF3 - (PHI-1) PROTEIN, PUTATIVE-RELATED	1.47559
Pp3c7_25080	Discordant	-1.1738	germin-like protein subfamily 2 member 2 precursor	(1 of 38) PF07883 - Cupin domain (Cupin_2)	2.36631
Pp3c21_16670	Discordant	-1.16772		(1 of 16) 2.7.1.107 - Diacylglycerol kinase (ATP) / Diglyceride kinase	2.5029
Pp3c1_25080	Discordant	1.15979	Family of unknown function (DUF716)	(1 of 1) PTHR16007//PTHR16007:SF29 - EPIDIDYMAL MEMBRANE PROTEIN E9-RELATED	-1.65276
Pp3c20_8630	Discordant	-1.15112	RHOMBOID-like protein 6	(1 of 7) PTHR22936//PTHR22936:SF15 - RHOMBOID-RELATED	1.71758
Pp3c8_7680	Discordant	-1.14819			4.81433
Pp3c13_5750	Discordant	-1.14662	Lactoylglutathione lyase / glyoxalase I family protein	(1 of 3) PTHR34109:SF1 - DESSICATION-INDUCED 1VOC-LIKE PROTEIN	1.87249
Pp3c8_19540	Discordant	-1.12405	xyloglucan endotransglucosylase/hydrolase 5	(1 of 35) 2.4.1.207 - Xyloglucan:xyloglucosyl transferase / Xyloglucan endotransglycosylase	1.41986
Pp3c5_4460	Discordant	-1.10328	heteroglycan glucosidase 1	(1 of 6) PTHR22762:SF7 - ALPHA GLUCOSIDASE-LIKE PROTEIN	1.249
Pp3c6_12520	Discordant	-1.09314	ubiquitin-conjugating enzyme19	(1 of 1) PTHR24067//PTHR24067:SF121 - UBIQUITIN-CONJUGATING ENZYME E2	2.02092
Pp3c2_34270	Discordant	-1.09158	beta glucosidase 42	(1 of 14) 3.2.1.21 - Beta-glucosidase / Gentobiase	1.07206
Pp3c13_22750	Discordant	-1.08529	porphyromonas-type peptidyl-arginine deiminase family protein	(1 of 2) PF04371 - Porphyromonas-type peptidyl-arginine deiminase (PAD_porph)	1.3041
Pp3c16_2820	Discordant	-1.0841		(1 of 3) PF14388 - Domain of unknown function (DUF4419) (DUF4419)	1.52517
Pp3c12_9500	Discordant	-1.06216	Glycine cleavage T-protein family	(1 of 3) 2.1.2.10 - Aminomethyltransferase / Tetrahydrofolate aminomethyltransferase	2.13743
Pp3c17_5320	Discordant	1.04629			-1.88354
Pp3c20_21960	Discordant	-1.02891	Cupredoxin superfamily protein	(1 of 2) PTHR11709:SF2 - MULTI-COPPER OXIDASE-RELATED	1.97335
Pp3c25_3840	Discordant	-1.00667	Pectin lyase-like superfamily protein	(1 of 15) PTHR31321:SF8 - PECTINESTERASE 8-RELATED	1.6088

### Sheet: ambra1ab-only
PhytozomeID	Categoria	logFC_ambra1a_b	arabi-defline	Description	M_cop1_9x
Pp3c13_16600	ambra1a/b-only	-7.71442	glutamate dehydrogenase 1	(1 of 6) 1.4.1.3 - Glutamate dehydrogenase (NAD(P)(+)) / Glutamic dehydrogenase
Pp3c24_20510	ambra1a/b-only	-4.48411	sucrose transporter 4	(1 of 6) PTHR19432 - SUGAR TRANSPORTER
Pp3c25_500	ambra1a/b-only	4.2048	CAP (Cysteine-rich secretory proteins, Antigen 5, and Pathogenesis-related 1 protein) superfamily protein	(1 of 10) PTHR10334 - CYSTEINE-RICH SECRETORY PROTEIN-RELATED
Pp3c13_7000	ambra1a/b-only	-4.19322	glyoxal oxidase-related protein	(1 of 36) 1.1.3.9 - Galactose oxidase / Beta-galactose oxidase
Pp3c7_2470	ambra1a/b-only	-4.13008	isocitrate lyase	(1 of 2) 4.1.3.1 - Isocitrate lyase / Isocitritase
Pp3c4_13630	ambra1a/b-only	-4.07004		(1 of 2) 2.4.1.41 - Polypeptide N-acetylgalactosaminyltransferase / Protein-UDP acetylgalactosaminyltransferase
Pp3c23_2610	ambra1a/b-only	-4.00647	Late embryogenesis abundant (LEA) protein-related	(1 of 7) PF06830 - Root cap (Root_cap)
Pp3c3_12080	ambra1a/b-only	3.91873	myb domain protein 105	(1 of 8) PTHR10641:SF473 - MYB TRANSCRIPTION FACTOR
Pp3c18_18530	ambra1a/b-only	3.89628
Pp3c17_10600	ambra1a/b-only	-3.88569	cation-chloride co-transporter 1	(1 of 8) PTHR11827 - SOLUTE CARRIER FAMILY 12, CATION COTRANSPORTERS
Pp3c15_15270	ambra1a/b-only	-3.87588	VQ motif-containing protein	(1 of 27) PF05678 - VQ motif (VQ)
Pp3s49_30	ambra1a/b-only	-3.78646	Late embryogenesis abundant (LEA) protein-related	(1 of 7) PF06830 - Root cap (Root_cap)
Pp3c7_2440	ambra1a/b-only	-3.75345	isocitrate lyase	(1 of 2) 4.1.3.1 - Isocitrate lyase / Isocitritase
Pp3c11_3620	ambra1a/b-only	3.7213	alpha/beta-Hydrolases superfamily protein	(1 of 1) PTHR21493//PTHR21493:SF98 - CGI-141-RELATED/LIPASE CONTAINING PROTEIN
Pp3c18_13471	ambra1a/b-only	3.67668
Pp3c16_17910	ambra1a/b-only	-3.67175	Heavy metal transport/detoxification superfamily protein	(1 of 8) PTHR22814:SF101 - GENOMIC DNA, CHROMOSOME 3, P1 CLONE: MXP5
Pp3c6_6610	ambra1a/b-only	3.61405	Disease resistance-responsive (dirigent-like protein) family protein	(1 of 8) PTHR21495:SF39 - DIRIGENT PROTEIN 16-RELATED
Pp3c20_17620	ambra1a/b-only	-3.56108	asparagine synthetase 3	(1 of 4) 6.3.5.4 - Asparagine synthase (glutamine-hydrolyzing) / Glutamine-dependent asparagine synthetase
Pp3c24_2840	ambra1a/b-only	3.54858	respiratory burst oxidase protein F	(1 of 1) PF01794//PF08022//PF08030//PF08414//PF13499 - Ferric reductase like transmembrane component (Ferric_reduct) // FAD-binding domain (FAD_binding_8) // Ferric reductase NAD binding domain (NAD_binding_6) // Respiratory burst NADPH oxidase (NADPH_Ox) // EF-hand domain pair (EF-hand_7)
Pp3c5_25980	ambra1a/b-only	-3.4895
Pp3c21_6170	ambra1a/b-only	-3.47615	disease resistance family protein / LRR family protein	(1 of 8) 3.2.1.15 - Polygalacturonase / Pectinase
Pp3c1_12790	ambra1a/b-only	3.30464	hydroxyproline-rich glycoprotein family protein
Pp3c5_22500	ambra1a/b-only	-3.2929
Pp3c11_1420	ambra1a/b-only	3.24675	Barwin-related endoglucanase	(1 of 3) PF00187//PF03330 - Chitin recognition protein (Chitin_bind_1) // Rare lipoprotein A (RlpA)-like double-psi beta-barrel (DPBB_1)
Pp3c7_26210	ambra1a/b-only	-3.23625	Pollen Ole e 1 allergen and extensin family protein
Pp3c10_9370	ambra1a/b-only	-3.20519	Transducin family protein / WD-40 repeat family protein	(1 of 227) PF00400 - WD domain, G-beta repeat (WD40)
Pp3c26_9030	ambra1a/b-only	-3.19701	Eukaryotic aspartyl protease family protein	(1 of 5) PTHR13683:SF223 - ASPARTYL PROTEASE FAMILY PROTEIN
Pp3c26_2960	ambra1a/b-only	-3.14158	Peroxidase superfamily protein	(1 of 12) PTHR31235:SF6 - PEROXIDASE 1-RELATED
Pp3c18_2300	ambra1a/b-only	3.09829	plasma membrane intrinsic protein 2;8	(1 of 1) PTHR19139:SF153 - AQUAPORIN PIP1-1-RELATED
Pp3c3_25110	ambra1a/b-only	-3.09641	Cupredoxin superfamily protein	(1 of 28) PF02298 - Plastocyanin-like domain (Cu_bind_like)
Pp3c24_12780	ambra1a/b-only	-3.09488
Pp3c1_31020	ambra1a/b-only	-3.0935	Bifunctional inhibitor/lipid-transfer protein/seed storage 2S albumin superfamily protein	(1 of 63) PF14368 - Probable lipid transfer (LTP_2)
Pp3c3_6500	ambra1a/b-only	3.07275		(1 of 2) PF15474 - Meiotically up-regulated gene family (MU117)
Pp3c21_10570	ambra1a/b-only	3.04439
Pp3c16_22640	ambra1a/b-only	-3.02967	VQ motif-containing protein	(1 of 7) PTHR33143:SF6 - F16F4.1 PROTEIN-RELATED
Pp3c25_7770	ambra1a/b-only	-2.99696	plectin-related	(1 of 1) PF16709//PF16712 - Fused Ig-PH domain of plant-specific actin-binding protein (SCAB-IgPH) // Coiled-coil regions of plant-specific actin-binding protein (SCAB_CC)
Pp3c4_26990	ambra1a/b-only	2.99538	ARP protein (REF)	(1 of 3) 1.1.1.141 - 15-hydroxyprostaglandin dehydrogenase (NAD(+)) / 15-hydroxyprostaglandin dehydrogenase
Pp3c18_3460	ambra1a/b-only	-2.99377	laccase 12	(1 of 2) PTHR11709//PTHR11709:SF118 - MULTI-COPPER OXIDASE
Pp3c4_3930	ambra1a/b-only	-2.98562
Pp3c25_6620	ambra1a/b-only	-2.98416	Exostosin family protein	(1 of 11) PTHR11062:SF56 - XYLOGLUCAN GALACTOSYLTRANSFERASE KATAMARI1
Pp3c15_830	ambra1a/b-only	-2.94372		(1 of 4) PTHR22935//PTHR22935:SF68 - PENICILLIN-BINDING PROTEIN
Pp3c1_19060	ambra1a/b-only	-2.9391	glyoxal oxidase-related protein	(1 of 36) 1.1.3.9 - Galactose oxidase / Beta-galactose oxidase
Pp3c14_17750	ambra1a/b-only	-2.89899
Pp3c8_13470	ambra1a/b-only	2.89826	expansin A1	(1 of 29) PTHR31867:SF30 - EXPANSIN-A5
Pp3c6_24250	ambra1a/b-only	2.89625	Bestrophin-like protein	(1 of 12) PF01062 - Bestrophin, RFP-TM, chloride channel (Bestrophin)
Pp3c25_10500	ambra1a/b-only	-2.89386	xyloglucan endotransglucosylase/hydrolase 5	(1 of 35) 2.4.1.207 - Xyloglucan:xyloglucosyl transferase / Xyloglucan endotransglycosylase
Pp3c3_3980	ambra1a/b-only	2.89318
Pp3c26_4770	ambra1a/b-only	2.88873		(1 of 17) PTHR24365 - TOLL-LIKE RECEPTOR
Pp3c20_16270	ambra1a/b-only	-2.85722	COBRA-like extracellular glycosyl-phosphatidyl inositol-anchored protein family	(1 of 11) PF04833 - COBRA-like protein (COBRA)
Pp3c25_13360	ambra1a/b-only	-2.84989
Pp3c14_13680	ambra1a/b-only	-2.84225	receptor like protein 51	(1 of 8) 3.2.1.15 - Polygalacturonase / Pectinase
Pp3c9_6317	ambra1a/b-only	2.84176
Pp3c8_7390	ambra1a/b-only	-2.83967		(1 of 113) 2.7.7.6 - DNA-directed RNA polymerase / RNA polymerase III
Pp3c5_12950	ambra1a/b-only	-2.83282	Thioredoxin superfamily protein	(1 of 7) PTHR28630:SF3 - REDOX-REGULATORY PROTEIN FAM213A
Pp3c21_20850	ambra1a/b-only	2.82969	NAD(P)-linked oxidoreductase superfamily protein	(1 of 4) PTHR11732:SF12 - ALDO-KETO REDUCTASE 1-RELATED
Pp3c5_23400	ambra1a/b-only	-2.82381	Pectin lyase-like superfamily protein	(1 of 15) PTHR31321:SF8 - PECTINESTERASE 8-RELATED
Pp3c11_5910	ambra1a/b-only	-2.82292
Pp3c9_4910	ambra1a/b-only	-2.80236	cycling DOF factor 2	(1 of 5) PTHR31089:SF1 - CYCLIC DOF FACTOR 4-RELATED
Pp3c20_23700	ambra1a/b-only	-2.79784
Pp3c16_9010	ambra1a/b-only	-2.79198	Senescence/dehydration-associated protein-related	(1 of 10) PF06911 - Senescence-associated protein (Senescence)
Pp3c5_6220	ambra1a/b-only	-2.77678	ferretin 1	(1 of 8) 1.16.3.1 - Ferroxidase / Hephaestin
Pp3c6_7160	ambra1a/b-only	-2.73266	Pectin lyase-like superfamily protein	(1 of 9) PF12708 - Pectate lyase superfamily protein (Pectate_lyase_3)
Pp3c12_13360	ambra1a/b-only	-2.72233		(1 of 112) 2.7.7.6 - DNA-directed RNA polymerase / RNA polymerase III
Pp3c19_18770	ambra1a/b-only	-2.72029	Subtilase family protein	(1 of 6) PTHR10795:SF335 - SUBTILISIN-LIKE PROTEASE
Pp3c7_9800	ambra1a/b-only	-2.70526	purple acid phosphatase 3	(1 of 3) PTHR10161 - TARTRATE-RESISTANT ACID PHOSPHATASE TYPE 5
Pp3c24_20410	ambra1a/b-only	-2.70354
Pp3c4_20120	ambra1a/b-only	-2.68168	glyoxal oxidase-related protein	(1 of 36) 1.1.3.9 - Galactose oxidase / Beta-galactose oxidase
Pp3c4_24710	ambra1a/b-only	-2.662	Integrase-type DNA-binding superfamily protein	(1 of 10) PTHR31194//PTHR31194:SF1 - SHN SHINE , DNA BINDING / TRANSCRIPTION FACTOR
Pp3c11_21500	ambra1a/b-only	-2.64182
Pp3c20_17730	ambra1a/b-only	-2.63264	uclacyanin 1	(1 of 28) PF02298 - Plastocyanin-like domain (Cu_bind_like)
Pp3c3_6760	ambra1a/b-only	-2.63185	Heavy metal transport/detoxification superfamily protein	(1 of 59) PTHR22814:SF105 - HEAVY METAL TRANSPORT/DETOXIFICATION DOMAIN-CONTAINING PROTEIN
Pp3s755_30	ambra1a/b-only	-2.62819	pyrophosphorylase 1	(1 of 1) PTHR10286//PTHR10286:SF20 - INORGANIC PYROPHOSPHATASE
Pp3c26_2880	ambra1a/b-only	-2.62577	Chitinase family protein	(1 of 21) 3.2.1.14 - Chitinase / Poly-beta-glucosaminidase
Pp3c6_21360	ambra1a/b-only	-2.61462	isopentenyltransferase 9	(1 of 9) 2.5.1.75 - tRNA dimethylallyltransferase / tRNA prenyltransferase
Pp3c8_7410	ambra1a/b-only	-2.6111
Pp3c11_24060	ambra1a/b-only	2.60264
Pp3c3_36100	ambra1a/b-only	-2.5932	Phosphate-responsive 1 family protein	(1 of 8) PTHR31279:SF3 - (PHI-1) PROTEIN, PUTATIVE-RELATED
Pp3c15_7120	ambra1a/b-only	-2.58384	Cellulose synthase family protein	(1 of 17) 2.4.1.12 - Cellulose synthase (UDP-forming) / UDP-glucose-cellulose glucosyltransferase
Pp3c10_4380	ambra1a/b-only	-2.58069
Pp3c6_8480	ambra1a/b-only	-2.57999		(1 of 2) PF12138 - Spherulation-specific family 4 (Spherulin4)
Pp3c1_6510	ambra1a/b-only	-2.55399	Pollen Ole e 1 allergen and extensin family protein
Pp3c10_15520	ambra1a/b-only	-2.54932	phosphoglycerate kinase	(1 of 4) PTHR11406//PTHR11406:SF11 - PHOSPHOGLYCERATE KINASE
Pp3c2_23960	ambra1a/b-only	-2.54908	Leucine-rich repeat protein kinase family protein	(1 of 736) 2.7.11.1 - Non-specific serine/threonine protein kinase / Threonine-specific protein kinase
Pp3c24_19020	ambra1a/b-only	-2.54164
Pp3c7_1960	ambra1a/b-only	2.53497	TRICHOME BIREFRINGENCE-LIKE 11	(1 of 5) PTHR32285:SF19 - PROTEIN TRICHOME BIREFRINGENCE-LIKE 6
Pp3c14_12940	ambra1a/b-only	-2.53437	glyoxal oxidase-related protein	(1 of 36) 1.1.3.9 - Galactose oxidase / Beta-galactose oxidase
Pp3c8_13980	ambra1a/b-only	-2.53187	tonoplast intrinsic protein 1;3	(1 of 27) PTHR19139 - AQUAPORIN TRANSPORTER
Pp3c16_14400	ambra1a/b-only	-2.49956	zinc induced facilitator-like 2	(1 of 6) KOG2615 - Permease of the major facilitator superfamily
Pp3c3_7160	ambra1a/b-only	-2.4937	H(+)-ATPase 6	(1 of 14) 3.6.3.6 - Proton-exporting ATPase / Proton-translocating P-type ATPase
Pp3c27_4100	ambra1a/b-only	2.48956	Sec14p-like phosphatidylinositol transfer family protein	(1 of 4) PTHR10174//PTHR10174:SF149 - RETINALDEHYDE BINDING PROTEIN-RELATED
Pp3c3_25610	ambra1a/b-only	-2.47805	NAC (No Apical Meristem) domain transcriptional regulator superfamily protein	(1 of 33) PF02365 - No apical meristem (NAM) protein (NAM)
Pp3c22_8440	ambra1a/b-only	2.46963	metallo-beta-lactamase family protein	(1 of 1) PTHR11935:SF104 - METALLO-BETA-LACTAMASE FAMILY PROTEIN
Pp3c7_14360	ambra1a/b-only	-2.46551	alpha-xylosidase 1	(1 of 11) 3.2.1.177//3.2.1.20 - Alpha-D-xyloside xylohydrolase / Alpha-xylosidase // Alpha-glucosidase / Maltase-glucoamylase
Pp3c14_15560	ambra1a/b-only	-2.46409	uricase / urate oxidase / nodulin 35, putative	(1 of 1) 1.7.3.3 - Factor independent urate hydroxylase / Uricase II
Pp3c3_11320	ambra1a/b-only	-2.45181	Transmembrane amino acid transporter family protein	(1 of 2) PTHR22950:SF319 - GABA TRANSPORTER 1
Pp3c9_3880	ambra1a/b-only	-2.45083	xyloglucan endotransglucosylase/hydrolase 9	(1 of 35) 2.4.1.207 - Xyloglucan:xyloglucosyl transferase / Xyloglucan endotransglycosylase
Pp3c16_2470	ambra1a/b-only	-2.43236	heteroglycan glucosidase 1	(1 of 6) PTHR22762:SF7 - ALPHA GLUCOSIDASE-LIKE PROTEIN
Pp3c8_13930	ambra1a/b-only	-2.43126		(1 of 1) PTHR11473 - AROMATIC AMINO ACID TYROSINE/TRYPTOPHAN/PHENYLALANINE HYDROXYLASE
Pp3c1_11310	ambra1a/b-only	-2.42568
Pp3c24_10750	ambra1a/b-only	-2.42329
Pp3c7_3350	ambra1a/b-only	-2.42099	Bifunctional inhibitor/lipid-transfer protein/seed storage 2S albumin superfamily protein	(1 of 63) PF14368 - Probable lipid transfer (LTP_2)
Pp3c15_20210	ambra1a/b-only	2.41708		(1 of 4) PF09994 - Uncharacterized alpha/beta hydrolase domain (DUF2235) (DUF2235)
Pp3c19_11900	ambra1a/b-only	-2.41515
Pp3c24_7690	ambra1a/b-only	-2.39588	Homeodomain-like superfamily protein	(1 of 10) PTHR31314:SF2 - MYB-LIKE HTH TRANSCRIPTIONAL REGULATOR-LIKE PROTEIN
Pp3c5_16250	ambra1a/b-only	-2.37953	Pectin lyase-like superfamily protein	(1 of 2) PTHR31339:SF10 - PECTIN LYASE-LIKE SUPERFAMILY PROTEIN
Pp3c18_16090	ambra1a/b-only	2.37212	SET domain protein 20	(1 of 1) PTHR22884:SF332 - HISTONE-LYSINE N-METHYLTRANSFERASE SUVR3
Pp3c6_22830	ambra1a/b-only	-2.37148	Ribonuclease P protein subunit P38-related	(1 of 12) PTHR21596:SF3 - F16A14.2-RELATED
Pp3c26_13820	ambra1a/b-only	2.37021	exocyst subunit exo70 family protein G1	(1 of 5) PTHR12542:SF16 - EXO70-G1 PROTEIN
Pp3c20_23110	ambra1a/b-only	2.36785	CAP (Cysteine-rich secretory proteins, Antigen 5, and Pathogenesis-related 1 protein) superfamily protein	(1 of 5) KOG3017 - Defense-related protein containing SCP domain
Pp3c2_3170	ambra1a/b-only	-2.3664	Formyl transferase	(1 of 3) 3.5.1.10 - Formyltetrahydrofolate deformylase / Formyltetrahydrofolate hydrolase
Pp3c14_21620	ambra1a/b-only	-2.36436	homeobox protein 6	(1 of 17) PF00046//PF02183 - Homeobox domain (Homeobox) // Homeobox associated leucine zipper (HALZ)
Pp3c21_5760	ambra1a/b-only	-2.35528	Inositol monophosphatase family protein	(1 of 4) PTHR20854:SF4 - INOSITOL MONOPHOSPHATASE TTX-7
Pp3c9_2920	ambra1a/b-only	2.34096	GDSL-motif lipase/hydrolase 6	(1 of 72) PTHR22835 - ZINC FINGER FYVE DOMAIN CONTAINING PROTEIN
Pp3c1_27440	ambra1a/b-only	2.32531	Integrase-type DNA-binding superfamily protein	(1 of 3) PTHR31194//PTHR31194:SF9 - SHN SHINE , DNA BINDING / TRANSCRIPTION FACTOR
Pp3c11_14690	ambra1a/b-only	2.32139	Integrase-type DNA-binding superfamily protein	(1 of 150) PF00847 - AP2 domain (AP2)
Pp3c3_16150	ambra1a/b-only	-2.31381	tetratricopetide-repeat thioredoxin-like 1	(1 of 1) PF00085//PF13371//PF13414 - Thioredoxin (Thioredoxin) // Tetratricopeptide repeat (TPR_9) // TPR repeat (TPR_11)
Pp3c1_21570	ambra1a/b-only	-2.30707
Pp3c9_11330	ambra1a/b-only	2.30185	TIFY domain/Divergent CCT motif family protein	(1 of 10) PTHR33077:SF13 - PROTEIN TIFY 10A-RELATED
Pp3c4_16930	ambra1a/b-only	2.30002
Pp3c12_4160	ambra1a/b-only	-2.29312	Uncharacterised protein family SERF	(1 of 4) PTHR13596 - SMALL EDRK-RICH FACTOR 1
Pp3c6_17540	ambra1a/b-only	-2.26284		(1 of 53) 3.1.26.4 - Ribonuclease H / RNase H
Pp3c2_37800	ambra1a/b-only	-2.24185
Pp3c16_25500	ambra1a/b-only	-2.24044
Pp3c1_42420	ambra1a/b-only	-2.23277
Pp3c16_1550	ambra1a/b-only	-2.2283	HSP20-like chaperones superfamily protein	(1 of 13) PTHR11527:SF172 - 17.6 KDA CLASS I HEAT SHOCK PROTEIN 2
Pp3c13_23730	ambra1a/b-only	-2.22807	methionine gamma-lyase	(1 of 4) 4.4.1.11 - Methionine gamma-lyase / Methionine lyase
Pp3c17_17940	ambra1a/b-only	-2.2103	methyl esterase 18	(1 of 9) PTHR10992:SF785 - METHYLESTERASE 12, CHLOROPLASTIC-RELATED
Pp3c16_4920	ambra1a/b-only	-2.2092	arabinose kinase	(1 of 2) PTHR10457:SF6 - GALACTOKINASE
Pp3c3_27980	ambra1a/b-only	-2.20786	glycosyl hydrolase 9A1	(1 of 5) PTHR22298:SF39 - ENDOGLUCANASE 7
Pp3c21_4350	ambra1a/b-only	-2.20584
Pp3c7_24260	ambra1a/b-only	-2.19691		(1 of 3) 2.7.11.18 - [Myosin light-chain] kinase / Smooth-muscle-myosin-light-chain kinase
Pp3c9_3830	ambra1a/b-only	-2.17918
Pp3c6_480	ambra1a/b-only	-2.17035	xyloglucan endotransglucosylase/hydrolase 9	(1 of 35) 2.4.1.207 - Xyloglucan:xyloglucosyl transferase / Xyloglucan endotransglycosylase
Pp3c23_12980	ambra1a/b-only	2.16739
Pp3c17_10120	ambra1a/b-only	2.16678		(1 of 6) PF11937 - Protein of unknown function (DUF3455) (DUF3455)
Pp3c19_16160	ambra1a/b-only	-2.16572	Peroxidase superfamily protein	(1 of 71) 1.11.1.7 - Peroxidase / Lactoperoxidase
Pp3c14_2420	ambra1a/b-only	-2.16533
Pp3c7_12870	ambra1a/b-only	2.1651	expansin A14	(1 of 29) PTHR31867:SF30 - EXPANSIN-A5
Pp3c4_11490	ambra1a/b-only	-2.16283	NAC (No Apical Meristem) domain transcriptional regulator superfamily protein	(1 of 33) PF02365 - No apical meristem (NAM) protein (NAM)
Pp3c17_5790	ambra1a/b-only	2.15436	glutathione S-transferase PHI 9	(1 of 12) PTHR11260:SF186 - GLUTATHIONE S-TRANSFERASE F11-RELATED
Pp3c2_9700	ambra1a/b-only	2.14776	WRKY DNA-binding protein 46	(1 of 7) PTHR31282:SF1 - WRKY TRANSCRIPTION FACTOR 38-RELATED
Pp3c11_12490	ambra1a/b-only	-2.14709	Uncharacterised protein family (UPF0497)	(1 of 8) PTHR11615//PTHR11615:SF138 - NITRATE, FROMATE, IRON DEHYDROGENASE
Pp3c1_37850	ambra1a/b-only	2.14695	Protein of unknown function (DUF567)	(1 of 6) PTHR31087:SF11 - PROTEIN LURP-ONE-RELATED 1-RELATED
Pp3c12_25640	ambra1a/b-only	-2.14626	Heavy metal transport/detoxification superfamily protein	(1 of 8) PTHR22814:SF101 - GENOMIC DNA, CHROMOSOME 3, P1 CLONE: MXP5
Pp3c21_15670	ambra1a/b-only	2.14589
Pp3c3_31900	ambra1a/b-only	-2.13892	plasma membrane intrinsic protein 2A	(1 of 5) PTHR19139:SF158 - AQUAPORIN PIP2-4-RELATED
Pp3c23_21120	ambra1a/b-only	2.12806
Pp3c7_4510	ambra1a/b-only	2.12392		(1 of 2) PTHR33312:SF2 - MEMBRANE-ASSOCIATED KINASE REGULATOR 3-RELATED
Pp3c17_12060	ambra1a/b-only	-2.12308	gamma-glutamyl hydrolase 1	(1 of 4) 3.4.19.9 - Gamma-glutamyl hydrolase / Pteroyl-poly-alpha-glutamate hydrolase
Pp3c12_13650	ambra1a/b-only	-2.12028	beta-amylase 7	(1 of 10) 3.2.1.2 - Beta-amylase / Saccharogen amylase
Pp3c1_13170	ambra1a/b-only	-2.11953	glyceraldehyde 3-phosphate dehydrogenase A subunit 2	(1 of 3) 1.2.1.12//1.2.1.13 - Glyceraldehyde-3-phosphate dehydrogenase (phosphorylating) / Triosephosphate dehydrogenase // Glyceraldehyde-3-phosphate dehydrogenase (NADP(+)) (phosphorylating) / Triosephosphate dehydrogenase (NADP+)
Pp3c14_13750	ambra1a/b-only	-2.11764	Nucleotide-diphospho-sugar transferases superfamily protein	(1 of 5) 2.4.1.32 - Glucomannan 4-beta-mannosyltransferase / Glucomannan-synthase
Pp3c8_13450	ambra1a/b-only	2.11604	expansin A1	(1 of 29) PTHR31867:SF30 - EXPANSIN-A5
Pp3c14_18030	ambra1a/b-only	-2.11558	expansin A14	(1 of 29) PTHR31867:SF30 - EXPANSIN-A5
Pp3c2_20450	ambra1a/b-only	-2.11343
Pp3c22_10770	ambra1a/b-only	-2.08856	basic helix-loop-helix (bHLH) DNA-binding superfamily protein	(1 of 11) PTHR31945:SF5 - F-BOX ASSOCIATED UBIQUITINATION EFFECTOR FAMILY PROTEIN
Pp3c1_7220	ambra1a/b-only	2.08567
Pp3c16_4060	ambra1a/b-only	2.08257	gibberellin 2-oxidase 8	(1 of 9) 1.14.11.13 - Gibberellin 2-beta-dioxygenase / Gibberellin 2-beta-hydroxylase
Pp3c1_33050	ambra1a/b-only	-2.08249
Pp3c3_32390	ambra1a/b-only	-2.08118		(1 of 13) PTHR31439:SF2 - GB
Pp3c16_18700	ambra1a/b-only	-2.07688
Pp3c20_19940	ambra1a/b-only	-2.07581	endoplasmic reticulum-type calcium-transporting ATPase 3	(1 of 3) PF00122//PF00689//PF00690//PF00702 - E1-E2 ATPase (E1-E2_ATPase) // Cation transporting ATPase, C-terminus (Cation_ATPase_C) // Cation transporter/ATPase, N-terminus (Cation_ATPase_N) // haloacid dehalogenase-like hydrolase (Hydrolase)
Pp3c7_1080	ambra1a/b-only	-2.07359
Pp3c23_21830	ambra1a/b-only	2.06936
Pp3c27_2606	ambra1a/b-only	2.06764
Pp3c10_11330	ambra1a/b-only	-2.06275	sucrose synthase 3	(1 of 4) 2.4.1.13 - Sucrose synthase / Uridine diphosphoglucose-fructose glucosyltransferase
Pp3c21_18700	ambra1a/b-only	2.05645	organic cation/carnitine transporter4	(1 of 2) PTHR24064:SF292 - ORGANIC CATION/CARNITINE TRANSPORTER 4
Pp3c9_2550	ambra1a/b-only	-2.05269	cellulose synthase 1	(1 of 3) PTHR13301:SF63 - CELLULOSE SYNTHASE A CATALYTIC SUBUNIT 4 [UDP-FORMING]
Pp3c24_10180	ambra1a/b-only	-2.05096	PHYTOENE SYNTHASE	(1 of 4) 2.5.1.32 - 15-cis-phytoene synthase / PSase
Pp3c6_26080	ambra1a/b-only	-2.04619	ethylene responsive element binding factor 1	(1 of 1) PTHR31190:SF21 - ETHYLENE-RESPONSIVE TRANSCRIPTION FACTOR 13
Pp3c16_20430	ambra1a/b-only	-2.03834	NB-ARC domain-containing disease resistance protein	(1 of 4) PF00931//PF13855 - NB-ARC domain (NB-ARC) // Leucine rich repeat (LRR_8)
Pp3c1_3940	ambra1a/b-only	-2.03559
Pp3c3_20820	ambra1a/b-only	-2.02994
Pp3c6_15620	ambra1a/b-only	-2.02604	Bifunctional inhibitor/lipid-transfer protein/seed storage 2S albumin superfamily protein	(1 of 63) PF14368 - Probable lipid transfer (LTP_2)
Pp3c21_6200	ambra1a/b-only	-2.02551	Mitochondrial substrate carrier family protein	(1 of 4) PTHR24089:SF164 - MITOCHONDRIAL SUBSTRATE CARRIER FAMILY PROTEIN
Pp3c24_10550	ambra1a/b-only	-2.02127
Pp3c24_19290	ambra1a/b-only	-2.02065	Phosphoinositide-specific phospholipase C family protein	(1 of 3) PTHR10336:SF92 - PHOSPHOINOSITIDE PHOSPHOLIPASE C 2-RELATED
Pp3c7_20200	ambra1a/b-only	2.01694	ethylene responsive element binding factor 2	(1 of 9) PTHR31190:SF30 - ETHYLENE-RESPONSIVE TRANSCRIPTION FACTOR 15-RELATED
Pp3c5_14360	ambra1a/b-only	2.01496	CAP (Cysteine-rich secretory proteins, Antigen 5, and Pathogenesis-related 1 protein) superfamily protein	(1 of 5) KOG3017 - Defense-related protein containing SCP domain
Pp3c2_32010	ambra1a/b-only	-2.01217	P-loop containing nucleoside triphosphate hydrolases superfamily protein	(1 of 1) 2.7.4.14//2.7.4.3 - UMP/CMP kinase / Uridine monophosphate-cytidine monophosphate phosphotransferase // Adenylate kinase / Myokinase
Pp3c24_2640	ambra1a/b-only	2.01034	lipid phosphate phosphatase 3	(1 of 6) PTHR10165 - LIPID PHOSPHATE PHOSPHATASE
Pp3c11_6920	ambra1a/b-only	2.00737
Pp3c23_8960	ambra1a/b-only	1.99718		(1 of 2) PTHR37406:SF1 - T4-TYPE LYSOZYME 1-RELATED
Pp3c2_34310	ambra1a/b-only	-1.99201	proteolysis 1	(1 of 4) PF00569//PF13920 - Zinc finger, ZZ type (ZZ) // Zinc finger, C3HC4 type (RING finger) (zf-C3HC4_3)
Pp3c2_16910	ambra1a/b-only	1.99059
Pp3c4_21630	ambra1a/b-only	1.98892	polygalacturonase 1	(1 of 9) PF03181 - BURP domain (BURP)
Pp3c16_23630	ambra1a/b-only	1.98544
Pp3c10_22950	ambra1a/b-only	1.97886	CCT motif family protein	(1 of 12) PTHR31874:SF1 - CCT MOTIF FAMILY PROTEIN-RELATED
Pp3c4_15350	ambra1a/b-only	-1.97818	phytochrome B	(1 of 7) PTHR24423:SF493 - PHYTOCHROME C
Pp3c4_30530	ambra1a/b-only	-1.9741	PLATZ transcription factor family protein	(1 of 10) PTHR31065:SF2 - PLATZ TRANSCRIPTION FACTOR DOMAIN-CONTAINING PROTEIN
Pp3c26_12920	ambra1a/b-only	1.97141	NAD(P)-binding Rossmann-fold superfamily protein	(1 of 3) PTHR24322:SF566 - GLUCOSE AND RIBITOL DEHYDROGENASE HOMOLOG 1-RELATED
Pp3c5_8810	ambra1a/b-only	-1.96871	starch branching enzyme 2.1	(1 of 4) 2.4.1.18 - 1,4-alpha-glucan branching enzyme / Glycogen branching enzyme
Pp3c6_21060	ambra1a/b-only	-1.96686		(1 of 3) PTHR31563:SF1 - ION CHANNEL POLLUX-RELATED
Pp3c8_970	ambra1a/b-only	-1.96615	nicotianamine synthase 2	(1 of 1) PTHR32266:SF12 - NICOTIANAMINE SYNTHASE-RELATED
Pp3c3_18320	ambra1a/b-only	-1.96485	pyrophosphorylase 4	(1 of 6) PTHR10286:SF13 - INORGANIC PYROPHOSPHATASE-LIKE PROTEIN
Pp3c8_12680	ambra1a/b-only	1.95845		(1 of 5) PF07470 - Glycosyl Hydrolase Family 88 (Glyco_hydro_88)
Pp3c1_29179	ambra1a/b-only	1.95369
Pp3c13_17480	ambra1a/b-only	1.95001		(1 of 16) 2.7.1.107 - Diacylglycerol kinase (ATP) / Diglyceride kinase
Pp3c11_12330	ambra1a/b-only	-1.94789	GDSL-like Lipase/Acylhydrolase superfamily protein	(1 of 3) PTHR22835//PTHR22835:SF228 - ZINC FINGER FYVE DOMAIN CONTAINING PROTEIN
Pp3c4_16940	ambra1a/b-only	1.94216
Pp3c11_15920	ambra1a/b-only	-1.94171	alpha-xylosidase 1	(1 of 11) 3.2.1.177//3.2.1.20 - Alpha-D-xyloside xylohydrolase / Alpha-xylosidase // Alpha-glucosidase / Maltase-glucoamylase
Pp3c12_9940	ambra1a/b-only	1.93579		(1 of 4) PTHR10676:SF242 - DYNEIN HEAVY CHAIN 3, AXONEMAL
Pp3c27_550	ambra1a/b-only	-1.93566	O-Glycosyl hydrolases family 17 protein	(1 of 3) PTHR32227:SF47 - GLYCOSYL HYDROLASES FAMILY PROTEIN
Pp3c7_14170	ambra1a/b-only	1.93562	OSBP(oxysterol binding protein)-related protein 2B	(1 of 3) PF00169//PF01237 - PH domain (PH) // Oxysterol-binding protein (Oxysterol_BP)
Pp3c1_33710	ambra1a/b-only	-1.9322	Protein of unknown function (DUF707)	(1 of 11) PF05212 - Protein of unknown function (DUF707) (DUF707)
Pp3c16_18710	ambra1a/b-only	-1.93054
Pp3c27_3700	ambra1a/b-only	1.92702	COBRA-like protein-7 precursor	(1 of 10) PTHR31052:SF3 - COBRA-LIKE PROTEIN 7-RELATED
Pp3c8_15020	ambra1a/b-only	1.92298	chloroplast thylakoid lumen protein	(1 of 2) PTHR35742:SF1 - THYLAKOID LUMENAL 16.5 KDA PROTEIN, CHLOROPLASTIC
Pp3c9_6730	ambra1a/b-only	-1.92262	Late embryogenesis abundant (LEA) hydroxyproline-rich glycoprotein family	(1 of 7) PTHR31852:SF1 - LATE EMBRYOGENESIS ABUNDANT (LEA) HYDROXYPROLINE-RICH GLYCOPROTEIN-RELATED
Pp3c11_19330	ambra1a/b-only	1.92237
Pp3c9_12770	ambra1a/b-only	-1.91897
Pp3c9_16040	ambra1a/b-only	1.91761	isocitrate dehydrogenase VI	(1 of 6) 1.1.1.41 - Isocitrate dehydrogenase (NAD(+)) / Nicotinamide adenine dinucleotide isocitrate dehydrogenase
Pp3c1_18110	ambra1a/b-only	1.91275	alpha-xylosidase 1	(1 of 11) 3.2.1.177//3.2.1.20 - Alpha-D-xyloside xylohydrolase / Alpha-xylosidase // Alpha-glucosidase / Maltase-glucoamylase
Pp3c13_18780	ambra1a/b-only	-1.9121
Pp3c8_5510	ambra1a/b-only	-1.90927	inter-alpha-trypsin inhibitor heavy chain-related	(1 of 3) PTHR10338//PTHR10338:SF117 - VON WILLEBRAND FACTOR, TYPE A DOMAIN CONTAINING
Pp3c7_12525	ambra1a/b-only	-1.90454		(1 of 1) PF03242 - Late embryogenesis abundant protein (LEA_3)
Pp3c22_22820	ambra1a/b-only	-1.89925	Curculin-like (mannose-binding) lectin family protein	(1 of 1) PF00954//PF01453 - S-locus glycoprotein domain (S_locus_glycop) // D-mannose binding lectin (B_lectin)
Pp3c13_8450	ambra1a/b-only	1.89437
Pp3c23_10840	ambra1a/b-only	-1.8894	Plant protein of unknown function (DUF869)	(1 of 10) PF05911 - Filament-like plant protein, long coiled-coil (FPP)
Pp3c1_18010	ambra1a/b-only	-1.88937	alpha/beta-Hydrolases superfamily protein	(1 of 8) PTHR10992:SF891 - STRIGOLACTONE ESTERASE D14 HOMOLOG-RELATED
Pp3c8_15470	ambra1a/b-only	-1.88606	Lactoylglutathione lyase / glyoxalase I family protein	(1 of 3) PTHR10374//PTHR10374:SF18 - LACTOYLGLUTATHIONE LYASE GLYOXALASE I
Pp3c5_22560	ambra1a/b-only	-1.88331	Disease resistance-responsive (dirigent-like protein) family protein	(1 of 8) PTHR21495:SF39 - DIRIGENT PROTEIN 16-RELATED
Pp3c15_8731	ambra1a/b-only	1.87926
Pp3c4_22420	ambra1a/b-only	-1.87811	Plant invertase/pectin methylesterase inhibitor superfamily	(1 of 7) PTHR31707:SF33 - INVERTASE/PECTIN METHYLESTERASE INHIBITOR FAMILY PROTEIN
Pp3c2_35740	ambra1a/b-only	-1.87257	3-deoxy-D-arabino-heptulosonate 7-phosphate synthase 1	(1 of 7) 2.5.1.54 - 3-deoxy-7-phosphoheptulonate synthase / Phospho-2-oxo-3-deoxyheptonate aldolase
Pp3c2_23660	ambra1a/b-only	1.87149	AP2/B3 transcription factor family protein	(1 of 2) PTHR31140:SF3 - AP2/ERF AND B3 DOMAIN-CONTAINING TRANSCRIPTION REPRESSOR RAV2-RELATED
Pp3c11_9560	ambra1a/b-only	-1.86738	Dynein light chain type 1 family protein	(1 of 3) PTHR11886:SF22 - DYNEIN LIGHT CHAIN TYPE 1 FAMILY PROTEIN
Pp3c1_20430	ambra1a/b-only	-1.86611	ARF-GAP domain 8	(1 of 2) PTHR23180//PTHR23180:SF275 - CENTAURIN/ARF
Pp3c16_3290	ambra1a/b-only	-1.86563	inter-alpha-trypsin inhibitor heavy chain-related	(1 of 3) PTHR10338//PTHR10338:SF114 - VON WILLEBRAND FACTOR, TYPE A DOMAIN CONTAINING
Pp3c11_14810	ambra1a/b-only	1.86326	heat shock protein 17.6A	(1 of 2) PTHR11527//PTHR11527:SF149 - SMALL HEAT-SHOCK PROTEIN HSP20 FAMILY
Pp3c3_12760	ambra1a/b-only	-1.86132	Mechanosensitive ion channel protein	(1 of 6) PTHR30566:SF5 - MECHANOSENSITIVE ION CHANNEL PROTEIN 1, MITOCHONDRIAL
Pp3c7_2100	ambra1a/b-only	-1.85746	Homeobox-leucine zipper protein family	(1 of 14) KOG0484 - Transcription factor PHOX2/ARIX, contains HOX domain
Pp3c1_23460	ambra1a/b-only	1.85728
Pp3c9_3710	ambra1a/b-only	-1.85515
Pp3c27_6140	ambra1a/b-only	-1.85403
Pp3c15_7150	ambra1a/b-only	-1.85395	cellulose synthase 1	(1 of 3) PTHR13301:SF63 - CELLULOSE SYNTHASE A CATALYTIC SUBUNIT 4 [UDP-FORMING]
Pp3c19_20080	ambra1a/b-only	-1.85253	hydroxypyruvate reductase	(1 of 2) 1.1.1.29 - Glycerate dehydrogenase / Hydroxypyruvate reductase
Pp3c25_15320	ambra1a/b-only	1.85139	Heavy metal transport/detoxification superfamily protein	(1 of 3) PTHR10003:SF29 - SUPEROXIDE DISMUTASE [CU-ZN]
Pp3c21_4390	ambra1a/b-only	-1.84893
Pp3c18_16800	ambra1a/b-only	1.84792	ADP-ribosylation factor A1B	(1 of 1) PTHR11711//PTHR11711:SF184 - ADP RIBOSYLATION FACTOR-RELATED
Pp3c16_15710	ambra1a/b-only	1.84223
Pp3c23_7840	ambra1a/b-only	1.83655	RAB GTPase homolog A4D	(1 of 13) KOG0087 - GTPase Rab11/YPT3, small G protein superfamily
Pp3c21_15510	ambra1a/b-only	-1.83642
Pp3c13_24240	ambra1a/b-only	1.832	Acyl-CoA N-acyltransferases (NAT) superfamily protein	(1 of 5) 2.3.1.57 - Diamine N-acetyltransferase / Spermidine N(1)-acetyltransferase
Pp3c24_8780	ambra1a/b-only	-1.82297	glucose-6-phosphate dehydrogenase 5	(1 of 3) PTHR23429//PTHR23429:SF6 - GLUCOSE-6-PHOSPHATE 1-DEHYDROGENASE G6PD
Pp3c3_15679	ambra1a/b-only	1.82292
Pp3c4_3180	ambra1a/b-only	-1.8185	Mitochondrial substrate carrier family protein	(1 of 3) PTHR24089:SF266 - MITOCHONDRIAL DICARBOXYLATE/TRICARBOXYLATE TRANSPORTER DTC
Pp3c9_24520	ambra1a/b-only	-1.81467	reversibly glycosylated polypeptide 2	(1 of 7) PF03214 - Reversibly glycosylated polypeptide (RGP)
Pp3c4_2280	ambra1a/b-only	-1.79506
Pp3c12_6241	ambra1a/b-only	1.79478
Pp3c20_2890	ambra1a/b-only	-1.79359
Pp3c3_29520	ambra1a/b-only	1.79294	Late embryogenesis abundant protein (LEA) family protein	(1 of 9) PTHR23241:SF11 - LATE EMBRYOGENESIS ABUNDANT PROTEIN (ATECP63)-RELATED
Pp3c12_8680	ambra1a/b-only	-1.79099	ENTH/VHS family protein	(1 of 6) PTHR12276:SF10 - ENTH/VHS FAMILY PROTEIN
Pp3c6_26200	ambra1a/b-only	-1.79065	Hydroxyproline-rich glycoprotein family protein	(1 of 3) PTHR31342:SF7 - PROTEIN CHUP1, CHLOROPLASTIC
Pp3c5_12130	ambra1a/b-only	-1.78758	WRKY DNA-binding protein 46	(1 of 7) PTHR31282:SF1 - WRKY TRANSCRIPTION FACTOR 38-RELATED
Pp3c4_770	ambra1a/b-only	-1.77921	methyl esterase 15	(1 of 9) PTHR10992:SF785 - METHYLESTERASE 12, CHLOROPLASTIC-RELATED
Pp3c3_18330	ambra1a/b-only	-1.77619	translocase of outer membrane 22-V
Pp3c17_19460	ambra1a/b-only	-1.77539	Stigma-specific Stig1 family protein	(1 of 7) PF04885 - Stigma-specific protein, Stig1 (Stig1)
Pp3c18_3780	ambra1a/b-only	-1.77362	Chaperone DnaJ-domain superfamily protein	(1 of 8) PTHR24078:SF231 - CHAPERONE PROTEIN DNAJ
Pp3c12_5140	ambra1a/b-only	-1.77173	Ubiquitin-specific protease family C19-related protein
Pp3c7_13100	ambra1a/b-only	1.76886	Calcium-dependent lipid-binding (CaLB domain) family protein	(1 of 16) PTHR32246:SF18 - C2 DOMAIN-CONTAINING PROTEIN-RELATED
Pp3c3_33050	ambra1a/b-only	-1.76506
Pp3c2_22630	ambra1a/b-only	-1.76222	Thioredoxin superfamily protein	(1 of 2) PTHR10168:SF62 - GLUTAREDOXIN-C7-RELATED
Pp3c23_9820	ambra1a/b-only	-1.7582	uclacyanin 1	(1 of 4) PTHR33021:SF14 - EARLY NODULIN-LIKE PROTEIN 5-RELATED
Pp3c21_9420	ambra1a/b-only	-1.75697	xyloglucan endotransglucosylase/hydrolase 1	(1 of 35) 2.4.1.207 - Xyloglucan:xyloglucosyl transferase / Xyloglucan endotransglycosylase
Pp3c23_6240	ambra1a/b-only	1.75573
Pp3c16_8090	ambra1a/b-only	-1.7493	basic helix-loop-helix (bHLH) DNA-binding superfamily protein	(1 of 11) PTHR31945:SF5 - F-BOX ASSOCIATED UBIQUITINATION EFFECTOR FAMILY PROTEIN
Pp3c24_11130	ambra1a/b-only	1.74747
Pp3c3_26700	ambra1a/b-only	-1.74015	Sec14p-like phosphatidylinositol transfer family protein	(1 of 4) PTHR10174//PTHR10174:SF149 - RETINALDEHYDE BINDING PROTEIN-RELATED
Pp3c13_14910	ambra1a/b-only	-1.7369		(1 of 25) PF06985 - Heterokaryon incompatibility protein (HET) (HET)
Pp3c5_2304	ambra1a/b-only	1.73461
Pp3c9_810	ambra1a/b-only	-1.73203	phragmoplast-associated kinesin-related protein 1	(1 of 6) PTHR24115:SF413 - KINESIN-LIKE PROTEIN KIN12A-RELATED
Pp3c5_25070	ambra1a/b-only	-1.73024	Heavy metal transport/detoxification superfamily protein	(1 of 59) PTHR22814:SF105 - HEAVY METAL TRANSPORT/DETOXIFICATION DOMAIN-CONTAINING PROTEIN
Pp3c5_20450	ambra1a/b-only	1.72272	Glutaredoxin family protein	(1 of 7) PTHR10168:SF44 - GLUTAREDOXIN DOMAIN-CONTAINING CYSTEINE-RICH PROTEIN CG12206-RELATED
Pp3c27_1110	ambra1a/b-only	1.72123	forkhead-associated (FHA) domain-containing protein	(1 of 4) PTHR22593:SF8 - PARALLEL SPINDLE 1 PROTEIN
Pp3c2_1421	ambra1a/b-only	1.71905	auxin transport protein (BIG)
Pp3c19_17300	ambra1a/b-only	1.71609
Pp3c3_1090	ambra1a/b-only	-1.71402	Inositol monophosphatase family protein	(1 of 2) PTHR11556//PTHR11556:SF17 - FRUCTOSE-1,6-BISPHOSPHATASE-RELATED
Pp3c16_3080	ambra1a/b-only	1.71059		(1 of 4) PF09994 - Uncharacterized alpha/beta hydrolase domain (DUF2235) (DUF2235)
Pp3c6_8660	ambra1a/b-only	-1.70837	basic helix-loop-helix (bHLH) DNA-binding superfamily protein	(1 of 2) PTHR11514:SF29 - BASIC HELIX-LOOP-HELIX (BHLH) DNA-BINDING SUPERFAMILY PROTEIN-RELATED
Pp3c4_21500	ambra1a/b-only	1.70067	heat shock cognate protein 70-1	(1 of 2) PTHR19375:SF229 - HEAT SHOCK 70 KDA PROTEIN 5
Pp3c25_4180	ambra1a/b-only	-1.69441	ralf-like 34	(1 of 3) PF05498 - Rapid ALkalinization Factor (RALF) (RALF)
Pp3c7_10780	ambra1a/b-only	1.69434	Integrase-type DNA-binding superfamily protein	(1 of 150) PF00847 - AP2 domain (AP2)
Pp3c4_23050	ambra1a/b-only	1.69332
Pp3c24_13310	ambra1a/b-only	-1.69319	xyloglucan endotransglucosylase/hydrolase 5	(1 of 35) 2.4.1.207 - Xyloglucan:xyloglucosyl transferase / Xyloglucan endotransglycosylase
Pp3c6_320	ambra1a/b-only	-1.69261	putative protein kinase 1	(1 of 1) KOG0596 - Dual specificity; serine/threonine and tyrosine kinase
Pp3c7_21050	ambra1a/b-only	1.69121	N-terminal nucleophile aminohydrolases (Ntn hydrolases) superfamily protein	(1 of 2) PTHR11599:SF63 - PROTEASOME SUBUNIT BETA TYPE
Pp3c18_10760	ambra1a/b-only	-1.6895	glutamine synthetase 1;4	(1 of 2) PTHR20852//PTHR20852:SF61 - GLUTAMINE SYNTHETASE
Pp3c18_21840	ambra1a/b-only	-1.68711	embryonic cell protein 63	(1 of 2) PTHR23241//PTHR23241:SF64 - LATE EMBRYOGENESIS ABUNDANT PLANTS LEA-RELATED
Pp3s375_10	ambra1a/b-only	-1.68666	Pyruvate kinase family protein	(1 of 7) PTHR11817:SF5 - PYRUVATE KINASE-RELATED
Pp3c26_10610	ambra1a/b-only	-1.68326	Endomembrane protein 70 protein family	(1 of 3) PTHR10766:SF54 - ENDOMEMBRANE FAMILY PROTEIN 70
Pp3c24_5200	ambra1a/b-only	-1.68246	Heavy metal transport/detoxification superfamily protein	(1 of 59) PTHR22814:SF105 - HEAVY METAL TRANSPORT/DETOXIFICATION DOMAIN-CONTAINING PROTEIN
Pp3c9_19950	ambra1a/b-only	-1.68177	VQ motif-containing protein	(1 of 27) PF05678 - VQ motif (VQ)
Pp3c14_6120	ambra1a/b-only	-1.68118	Phosphate-responsive 1 family protein	(1 of 8) PTHR31279:SF3 - (PHI-1) PROTEIN, PUTATIVE-RELATED
Pp3c5_28420	ambra1a/b-only	1.67671	galacturonosyltransferase 6	(1 of 5) PTHR13778:SF7 - GALACTURONOSYLTRANSFERASE-LIKE 8-RELATED
Pp3c4_8080	ambra1a/b-only	1.67569	MATE efflux family protein	(1 of 4) PTHR11206:SF116 - ENHANCED DISEASE SUSCEPTIBILITY 5-RELATED
Pp3c21_6880	ambra1a/b-only	-1.67379
Pp3c10_18160	ambra1a/b-only	-1.67117	FIZZY-related 2	(1 of 4) PTHR19918:SF1 - FIZZY-RELATED PROTEIN HOMOLOG
Pp3c19_17290	ambra1a/b-only	-1.66563	glyoxal oxidase-related protein	(1 of 36) 1.1.3.9 - Galactose oxidase / Beta-galactose oxidase
Pp3c10_20710	ambra1a/b-only	-1.66393	Peroxidase superfamily protein	(1 of 71) 1.11.1.7 - Peroxidase / Lactoperoxidase
Pp3c23_20810	ambra1a/b-only	-1.6617	glyceraldehyde-3-phosphate dehydrogenase C2	(1 of 14) 1.2.1.12 - Glyceraldehyde-3-phosphate dehydrogenase (phosphorylating) / Triosephosphate dehydrogenase
Pp3c14_16910	ambra1a/b-only	1.65939	Phox-associated domain;Phox-like;Sorting nexin, C-terminal	(1 of 2) KOG2101 - Intermediate filament-like protein, sorting nexins, and related proteins containing PX (PhoX) domain(s)
Pp3c26_2170	ambra1a/b-only	-1.65639	Plant invertase/pectin methylesterase inhibitor superfamily	(1 of 7) PTHR31707:SF33 - INVERTASE/PECTIN METHYLESTERASE INHIBITOR FAMILY PROTEIN
Pp3c2_2960	ambra1a/b-only	1.65436		(1 of 12) PTHR14187//PTHR14187:SF5 - ALPHA KINASE/ELONGATION FACTOR 2 KINASE
Pp3c26_4630	ambra1a/b-only	-1.65334	phosphoenolpyruvate carboxykinase 1	(1 of 4) 4.1.1.32 - Phosphoenolpyruvate carboxykinase (GTP) / Phosphopyruvate carboxylase
Pp3c24_8030	ambra1a/b-only	-1.64985
Pp3c3_18850	ambra1a/b-only	-1.64752		(1 of 1) PF00668 - Condensation domain (Condensation)
Pp3c18_6640	ambra1a/b-only	1.64417
Pp3c3_13510	ambra1a/b-only	1.64145	ethylene responsive element binding factor 2	(1 of 150) PF00847 - AP2 domain (AP2)
Pp3c17_7990	ambra1a/b-only	-1.63577	alpha/beta-Hydrolases superfamily protein	(1 of 6) PTHR11802:SF71 - SERINE CARBOXYPEPTIDASE-LIKE 26-RELATED
Pp3c20_13600	ambra1a/b-only	-1.63481	response regulator 4	(1 of 2) PTHR26402:SF507 - TWO-COMPONENT RESPONSE REGULATOR ARR8-RELATED
Pp3c16_3770	ambra1a/b-only	-1.63297	erf domain protein 9	(1 of 150) PF00847 - AP2 domain (AP2)
Pp3c12_18020	ambra1a/b-only	-1.63243	NAC (No Apical Meristem) domain transcriptional regulator superfamily protein	(1 of 33) PF02365 - No apical meristem (NAM) protein (NAM)
Pp3c15_11920	ambra1a/b-only	1.63175	TGACG motif-binding factor 6	(1 of 1) PTHR22952:SF209 - BZIP TRANSCRIPTION FACTOR
Pp3c4_5790	ambra1a/b-only	1.63013
Pp3c8_24760	ambra1a/b-only	-1.62967	N-MYC downregulated-like 2	(1 of 7) PTHR11034 - N-MYC DOWNSTREAM REGULATED
Pp3c21_19440	ambra1a/b-only	-1.61891	Galactose oxidase/kelch repeat superfamily protein	(1 of 45) PTHR32133:SF124 - F-BOX ONLY PROTEIN 13
Pp3c5_3730	ambra1a/b-only	1.61659	allene oxide cyclase 2	(1 of 6) PF06351 - Allene oxide cyclase (Allene_ox_cyc)
Pp3c7_6580	ambra1a/b-only	-1.61608
Pp3c9_18809	ambra1a/b-only	-1.61443
Pp3c3_17970	ambra1a/b-only	-1.61255	Heavy metal transport/detoxification superfamily protein	(1 of 59) PTHR22814:SF105 - HEAVY METAL TRANSPORT/DETOXIFICATION DOMAIN-CONTAINING PROTEIN
Pp3c2_15740	ambra1a/b-only	1.6106
Pp3c3_32160	ambra1a/b-only	-1.60901	phospholipase A 2A	(1 of 8) KOG0513 - Ca2+-independent phospholipase A2
Pp3c3_37020	ambra1a/b-only	-1.60586	Histone superfamily protein	(1 of 17) PTHR11426 - HISTONE H3
Pp3c16_11450	ambra1a/b-only	-1.60404	phloem protein 2-A13	(1 of 1) PTHR31960:SF2 - F-BOX PROTEIN PP2-A11-RELATED
Pp3c21_16010	ambra1a/b-only	-1.60309
Pp3c6_4170	ambra1a/b-only	-1.60228	VQ motif-containing protein	(1 of 7) PTHR33143:SF6 - F16F4.1 PROTEIN-RELATED
Pp3c10_17980	ambra1a/b-only	1.6013	glucuronidase 3	(1 of 4) 3.2.1.167 - Baicalin-beta-D-glucuronidase / Baicalinase
Pp3c8_2430	ambra1a/b-only	-1.60041	Purple acid phosphatases superfamily protein	(1 of 2) PTHR22953:SF20 - INACTIVE PURPLE ACID PHOSPHATASE 1-RELATED
Pp3c14_12750	ambra1a/b-only	-1.59861
Pp3c16_15860	ambra1a/b-only	-1.59796	O-Glycosyl hydrolases family 17 protein	(1 of 8) PTHR32227:SF49 - BETA-1,3-GLUCANASE 1-RELATED
Pp3c8_18650	ambra1a/b-only	1.59615
Pp3c5_17730	ambra1a/b-only	-1.59489	trehalose-6-phosphate synthase	(1 of 2) PTHR10788:SF6 - BCDNA.GH08860
Pp3c13_11580	ambra1a/b-only	1.5917	Domain of unknown function (DUF220)	(1 of 10) PTHR31385:SF1 - EXPRESSED PROTEIN-RELATED
Pp3c16_13150	ambra1a/b-only	1.58892	NAC (No Apical Meristem) domain transcriptional regulator superfamily protein	(1 of 8) PTHR31719//PTHR31719:SF3 - FAMILY NOT NAMED // GRAB1-LIKE PROTEIN
Pp3c12_22160	ambra1a/b-only	1.5889
Pp3c2_15200	ambra1a/b-only	-1.58709	glyoxal oxidase-related protein	(1 of 36) 1.1.3.9 - Galactose oxidase / Beta-galactose oxidase
Pp3c17_19630	ambra1a/b-only	-1.58654	Nucleotide-diphospho-sugar transferases superfamily protein	(1 of 5) 2.4.1.32 - Glucomannan 4-beta-mannosyltransferase / Glucomannan-synthase
Pp3c12_11150	ambra1a/b-only	1.58301	myb-like HTH transcriptional regulator family protein	(1 of 22) PF00249//PF14379 - Myb-like DNA-binding domain (Myb_DNA-binding) // MYB-CC type transfactor, LHEQLE motif (Myb_CC_LHEQLE)
Pp3c23_11590	ambra1a/b-only	1.58222	NDR1/HIN1-like 2	(1 of 7) PTHR31852:SF1 - LATE EMBRYOGENESIS ABUNDANT (LEA) HYDROXYPROLINE-RICH GLYCOPROTEIN-RELATED
Pp3c6_17920	ambra1a/b-only	-1.5814	Bestrophin-like protein	(1 of 12) PF01062 - Bestrophin, RFP-TM, chloride channel (Bestrophin)
Pp3c25_3390	ambra1a/b-only	1.57865
Pp3c7_3910	ambra1a/b-only	-1.57823	Calcium-dependent lipid-binding (CaLB domain) family protein	(1 of 2) PTHR10774//PTHR10774:SF92 - EXTENDED SYNAPTOTAGMIN-RELATED
Pp3c2_32860	ambra1a/b-only	-1.57794	Protein phosphatase 2C family protein	(1 of 4) PTHR13832:SF158 - PROTEIN PHOSPHATASE 2C 5-RELATED
Pp3c6_9770	ambra1a/b-only	-1.5777	tetratricopetide-repeat thioredoxin-like 1	(1 of 4) PTHR22904:SF358 - CC-TETRATRICOPEPTIDE REPEAT PROTEIN
Pp3c6_23280	ambra1a/b-only	-1.57697		(1 of 7) PTHR14326 - TARGETING PROTEIN FOR XKLP2
Pp3c3_25700	ambra1a/b-only	-1.57685	Auxin-responsive family protein	(1 of 5) PF04526 - Protein of unknown function (DUF568) (DUF568)
Pp3c18_7950	ambra1a/b-only	1.57683
Pp3c13_20360	ambra1a/b-only	-1.57441	expansin A9	(1 of 29) PTHR31867:SF30 - EXPANSIN-A5
Pp3c5_20980	ambra1a/b-only	-1.57264	C2H2-like zinc finger protein	(1 of 3) PTHR10593:SF43 - SHOOT GRAVITROPISM5-LIKE PROTEIN
Pp3c13_6290	ambra1a/b-only	-1.57256	IQ-domain 2	(1 of 23) PTHR32295:SF0 - PROTEIN IQ-DOMAIN 17-RELATED
Pp3c1_8210	ambra1a/b-only	-1.5712	C2H2 and C2HC zinc fingers superfamily protein
Pp3c8_2810	ambra1a/b-only	-1.5703	Histone superfamily protein	(1 of 17) PTHR11426 - HISTONE H3
Pp3c16_11330	ambra1a/b-only	-1.57028	triosephosphate isomerase	(1 of 12) 5.3.1.1 - Triose-phosphate isomerase / Triosephosphate mutase
Pp3c15_22051	ambra1a/b-only	-1.56784
Pp3c20_2020	ambra1a/b-only	-1.56754	isocitrate dehydrogenase 1	(1 of 6) 1.1.1.41 - Isocitrate dehydrogenase (NAD(+)) / Nicotinamide adenine dinucleotide isocitrate dehydrogenase
Pp3c11_5130	ambra1a/b-only	-1.56688
Pp3c12_13340	ambra1a/b-only	-1.56602
Pp3c6_4830	ambra1a/b-only	-1.56333	RING finger protein	(1 of 6) PTHR10825:SF3 - POLYCOMB GROUP PROTEIN PSC
Pp3c8_18900	ambra1a/b-only	1.56273
Pp3c3_2140	ambra1a/b-only	-1.56147		(1 of 19) PF14009 - Domain of unknown function (DUF4228) (DUF4228)
Pp3c13_16440	ambra1a/b-only	1.55966	plant U-box 13	(1 of 1) PF00514//PF04564//PF05536 - Armadillo/beta-catenin-like repeat (Arm) // U-box domain (U-box) // Neurochondrin (Neurochondrin)
Pp3c24_6580	ambra1a/b-only	-1.55885	lipid-binding serum glycoprotein family protein	(1 of 3) PTHR10504:SF73 - PROTEIN C05C9.1
Pp3c3_6890	ambra1a/b-only	1.55426	Heavy metal transport/detoxification superfamily protein	(1 of 59) PTHR22814:SF105 - HEAVY METAL TRANSPORT/DETOXIFICATION DOMAIN-CONTAINING PROTEIN
Pp3c12_5540	ambra1a/b-only	-1.55019	glutamate receptor 3.3	(1 of 2) PTHR18966 - IONOTROPIC GLUTAMATE RECEPTOR
Pp3c3_9200	ambra1a/b-only	-1.54552	heteroglycan glucosidase 1	(1 of 6) PTHR22762:SF7 - ALPHA GLUCOSIDASE-LIKE PROTEIN
Pp3c5_17840	ambra1a/b-only	1.54471
Pp3c4_31180	ambra1a/b-only	-1.5398	threonine aldolase 2	(1 of 1) 4.1.2.5 - L-threonine aldolase / L-threonine acetaldehyde-lyase
Pp3c14_21860	ambra1a/b-only	1.53915	Ribosomal protein L7Ae/L30e/S12e/Gadd45 family protein	(1 of 4) PTHR23105//PTHR23105:SF49 - RIBOSOMAL PROTEIN L7AE FAMILY MEMBER
Pp3c18_9170	ambra1a/b-only	1.53602	Protein kinase family protein	(1 of 4) PF01419//PF07714 - Jacalin-like lectin domain (Jacalin) // Protein tyrosine kinase (Pkinase_Tyr)
Pp3c8_12731	ambra1a/b-only	1.53516
Pp3c22_12550	ambra1a/b-only	-1.53378	EXORDIUM like 2	(1 of 8) PTHR31279:SF3 - (PHI-1) PROTEIN, PUTATIVE-RELATED
Pp3c22_8160	ambra1a/b-only	-1.53341	proteolysis 6	(1 of 11) 3.4.17.20 - Carboxypeptidase U / Thrombin-activatable fibrinolysis inhibitor
Pp3c1_23760	ambra1a/b-only	-1.5311
Pp3c4_3550	ambra1a/b-only	-1.52898	tetraspanin10	(1 of 2) PTHR32191:SF22 - TETRASPANIN-10
Pp3c13_3950	ambra1a/b-only	-1.52873	Putative endonuclease or glycosyl hydrolase	(1 of 7) PTHR14379 - LIMKAIN B LKAP
Pp3c3_18290	ambra1a/b-only	-1.52819	pyrophosphorylase 4	(1 of 6) PTHR10286:SF13 - INORGANIC PYROPHOSPHATASE-LIKE PROTEIN
Pp3c14_11830	ambra1a/b-only	1.52748	pleiotropic drug resistance 7	(1 of 15) PTHR19241:SF307 - ABC TRANSPORTER G FAMILY MEMBER 34-RELATED
Pp3c27_6070	ambra1a/b-only	-1.52717	cyclin-dependent kinase B1;1	(1 of 7) PTHR24056:SF178 - CYCLIN-DEPENDENT KINASE B2-1-RELATED
Pp3c25_1860	ambra1a/b-only	-1.52599	Sugar isomerase (SIS) family protein	(1 of 6) 5.3.1.9 - Glucose-6-phosphate isomerase / Phosphosaccharomutase
Pp3c19_19870	ambra1a/b-only	-1.51908
Pp3c3_15560	ambra1a/b-only	-1.51489
Pp3c21_16630	ambra1a/b-only	-1.51468		(1 of 16) 2.7.1.107 - Diacylglycerol kinase (ATP) / Diglyceride kinase
Pp3c23_6470	ambra1a/b-only	-1.51356	Cytochrome P450 superfamily protein	(1 of 19) 1.14.13.21 - Flavonoid 3'-monooxygenase / Flavonoid 3'-hydroxylase
Pp3c6_23030	ambra1a/b-only	-1.51323		(1 of 3) PTHR31743:SF1 - SHORT TRANSIENT RECEPTOR POTENTIAL CHANNEL 4-ASSOCIATED PROTEIN
Pp3c4_4790	ambra1a/b-only	-1.51304	Histone superfamily protein	(1 of 13) PTHR23430 - HISTONE H2A
Pp3c25_13010	ambra1a/b-only	-1.51298	Cupredoxin superfamily protein	(1 of 28) PF02298 - Plastocyanin-like domain (Cu_bind_like)
Pp3c4_28130	ambra1a/b-only	1.50968	Glycosyl hydrolase superfamily protein	(1 of 9) 3.2.1.78 - Mannan endo-1,4-beta-mannosidase / Endo-1,4-mannanase
Pp3c17_20590	ambra1a/b-only	-1.50154	ubiquitin 4	(1 of 2) PTHR10666:SF116 - UBIQUITIN-40S RIBOSOMAL PROTEIN S31-RELATED
Pp3c1_9540	ambra1a/b-only	1.50106	histidine kinase 5	(1 of 5) PTHR24423:SF475 - HISTIDINE KINASE 5
Pp3c10_5530	ambra1a/b-only	-1.50032		(1 of 2) PTHR31182:SF2 - F26K24.5 PROTEIN
Pp3c2_17070	ambra1a/b-only	-1.50008	Chalcone-flavanone isomerase family protein
Pp3c1_600	ambra1a/b-only	-1.49572	SCAR homolog 2	(1 of 7) PTHR12902 - WASP-1
Pp3c16_7450	ambra1a/b-only	1.49378	Protein kinase superfamily protein	(1 of 2) PTHR22603:SF41 - CHOLINE KINASE 2-RELATED
Pp3c27_3620	ambra1a/b-only	1.4936		(1 of 4) PF09994 - Uncharacterized alpha/beta hydrolase domain (DUF2235) (DUF2235)
Pp3c14_5920	ambra1a/b-only	-1.48842	DNA ligase IV	(1 of 1) PTHR10459:SF72 - DNA LIGASE 4
Pp3c3_12260	ambra1a/b-only	1.4866	late embryogenesis abundant domain-containing protein / LEA domain-containing protein	(1 of 4) KOG2886 - Uncharacterized conserved protein
Pp3c7_15700	ambra1a/b-only	-1.48509	F-box/RNI-like superfamily protein	(1 of 52) PF12937 - F-box-like (F-box-like)
Pp3c9_20150	ambra1a/b-only	1.48435	Mechanosensitive ion channel protein	(1 of 6) PTHR30566:SF5 - MECHANOSENSITIVE ION CHANNEL PROTEIN 1, MITOCHONDRIAL
Pp3c8_22490	ambra1a/b-only	1.48371	Ribosomal protein L13 family protein	(1 of 3) PTHR11545:SF7 - 50S RIBOSOMAL PROTEIN L13, CHLOROPLASTIC
Pp3c9_23930	ambra1a/b-only	-1.48246	Lateral organ boundaries (LOB) domain family protein	(1 of 3) PTHR31301:SF7 - LOB DOMAIN-CONTAINING PROTEIN 3
Pp3c1_37090	ambra1a/b-only	-1.48185	ovate family protein 4	(1 of 10) PTHR33057:SF11 - GB
Pp3c16_8400	ambra1a/b-only	-1.48171	Glycoprotein membrane precursor GPI-anchored
Pp3c14_4880	ambra1a/b-only	1.48098	TGACG motif-binding factor 6	(1 of 3) PTHR22952:SF183 - TRANSCRIPTION FACTOR TGA5
Pp3c20_3020	ambra1a/b-only	-1.47957	N-MYC downregulated-like 3	(1 of 1) PTHR11034:SF23 - N-MYC DOWNREGULATED-LIKE 3 PROTEIN
Pp3c6_8860	ambra1a/b-only	-1.47581	Tetratricopeptide repeat (TPR)-like superfamily protein	(1 of 2) PTHR19959:SF160 - GENOMIC DNA, CHROMOSOME 3, TAC CLONE:K24A2-RELATED
Pp3c14_21530	ambra1a/b-only	-1.47526	glutamate decarboxylase	(1 of 5) 4.1.1.15 - Glutamate decarboxylase / L-glutamate 1-carboxy-lyase
Pp3c25_1920	ambra1a/b-only	1.47473	COBRA-like protein-7 precursor	(1 of 10) PTHR31052:SF3 - COBRA-LIKE PROTEIN 7-RELATED
Pp3c20_22510	ambra1a/b-only	-1.46926	malate synthase	(1 of 1) PTHR21631:SF1 - MALATE SYNTHASE 1, GLYOXYSOMAL-RELATED
Pp3c14_3390	ambra1a/b-only	1.46728
Pp3c11_18720	ambra1a/b-only	-1.46725		(1 of 1) KOG0964//KOG0978//KOG4593 - Structural maintenance of chromosome protein 3 (sister chromatid cohesion complex Cohesin, subunit SMC3) // E3 ubiquitin ligase involved in syntaxin degradation // Mitotic checkpoint protein MAD1
Pp3c14_6730	ambra1a/b-only	-1.46724
Pp3c26_3400	ambra1a/b-only	-1.46709	Serine/threonine-protein kinase WNK (With No Lysine)-related	(1 of 9) PTHR13902//PTHR13902:SF23 - SERINE/THREONINE-PROTEIN KINASE WNK WITH NO LYSINE -RELATED
Pp3c18_18460	ambra1a/b-only	1.46689	ammonium transporter 1;2	(1 of 7) PTHR11730:SF39 - AMMONIUM TRANSPORTER 1 MEMBER 2
Pp3c18_10540	ambra1a/b-only	-1.46508	Cellulose-synthase-like C5	(1 of 8) PTHR32044:SF7 - XYLOGLUCAN GLYCOSYLTRANSFERASE 12-RELATED
Pp3c7_8690	ambra1a/b-only	-1.46397	P-loop containing nucleoside triphosphate hydrolases superfamily protein	(1 of 2) PTHR24115:SF463 - KINESIN-LIKE PROTEIN-RELATED
Pp3c6_8850	ambra1a/b-only	1.46249	ATP-binding cassette 14	(1 of 2) PTHR19241:SF213 - ABC TRANSPORTER G FAMILY MEMBER 14
Pp3c20_5780	ambra1a/b-only	-1.46086	expansin A15	(1 of 40) PF01357//PF03330 - Pollen allergen (Pollen_allerg_1) // Rare lipoprotein A (RlpA)-like double-psi beta-barrel (DPBB_1)
Pp3c9_12580	ambra1a/b-only	-1.46037	ureidoglycine aminohydrolase	(1 of 1) PTHR34571:SF1 - UREIDOGLYCINE AMINOHYDROLASE
Pp3c19_3540	ambra1a/b-only	1.45983	AZA-guanine resistant1	(1 of 1) PTHR11119:SF9 - ADENINE/GUANINE PERMEASE AZG1
Pp3c8_6770	ambra1a/b-only	-1.45722	HSP20-like chaperones superfamily protein	(1 of 6) PTHR11527:SF158 - 17.6 KDA CLASS I HEAT SHOCK PROTEIN 1-RELATED
Pp3c19_19150	ambra1a/b-only	-1.45445		(1 of 63) PF14368 - Probable lipid transfer (LTP_2)
Pp3c17_22100	ambra1a/b-only	-1.45371		(1 of 17) PF10604 - Polyketide cyclase / dehydrase and lipid transport (Polyketide_cyc2)
Pp3c21_16130	ambra1a/b-only	1.45368	RmlC-like cupins superfamily protein	(1 of 2) PTHR13903//PTHR13903:SF10 - PIRIN-RELATED
Pp3c1_2210	ambra1a/b-only	-1.45314	Inorganic H pyrophosphatase family protein	(1 of 22) 3.6.1.1 - Inorganic diphosphatase / Pyrophosphate phosphohydrolase
Pp3c4_13790	ambra1a/b-only	-1.45299	myb domain protein 105	(1 of 8) PTHR10641:SF473 - MYB TRANSCRIPTION FACTOR
Pp3c4_29810	ambra1a/b-only	1.45085	SET domain group 4	(1 of 2) PTHR22884//PTHR22884:SF362 - SET DOMAIN PROTEINS
Pp3c8_22560	ambra1a/b-only	-1.45074	Chitinase family protein	(1 of 9) PTHR22595:SF37 - CHITINASE-RELATED
Pp3c19_12950	ambra1a/b-only	-1.45019
Pp3c7_14300	ambra1a/b-only	-1.44882	glyceraldehyde 3-phosphate dehydrogenase A subunit 2	(1 of 3) 1.2.1.12//1.2.1.13 - Glyceraldehyde-3-phosphate dehydrogenase (phosphorylating) / Triosephosphate dehydrogenase // Glyceraldehyde-3-phosphate dehydrogenase (NADP(+)) (phosphorylating) / Triosephosphate dehydrogenase (NADP+)
Pp3c6_15300	ambra1a/b-only	-1.44628	nucleotide-rhamnose synthase/epimerase-reductase	(1 of 8) 1.1.1.133 - dTDP-4-dehydrorhamnose reductase / dTDP-6-deoxy-L-mannose dehydrogenase
Pp3c18_19330	ambra1a/b-only	-1.44526	winged-helix DNA-binding transcription factor family protein	(1 of 5) PTHR11467 - HISTONE H1/H5
Pp3c20_5880	ambra1a/b-only	-1.44417	Copper amine oxidase family protein	(1 of 6) PTHR10638//PTHR10638:SF34 - COPPER AMINE OXIDASE
Pp3c14_26100	ambra1a/b-only	-1.44284	cellulose synthase-like D3	(1 of 6) PTHR13301:SF35 - CELLULOSE SYNTHASE-LIKE PROTEIN D1-RELATED
Pp3c20_2330	ambra1a/b-only	1.44011
Pp3c14_12600	ambra1a/b-only	-1.43779
Pp3c11_25340	ambra1a/b-only	-1.43558	RNA-binding (RRM/RBD/RNP motifs) family protein	(1 of 2) PTHR24012:SF425 - F3F19.21 PROTEIN
Pp3c6_16410	ambra1a/b-only	-1.43481	GRAS family transcription factor	(1 of 2) PTHR31636:SF2 - SCARECROW-LIKE PROTEIN 18
Pp3c14_2320	ambra1a/b-only	-1.43217
Pp3c26_5390	ambra1a/b-only	-1.43118	AIG2-like (avirulence induced gene) family protein	(1 of 6) PTHR12510 - TROPONIN C-AKIN-1 PROTEIN
Pp3c26_160	ambra1a/b-only	1.4305	glycosyl hydrolase 9C3	(1 of 4) PTHR22298:SF23 - GLYCOSYL HYDROLASE FAMILY 9 PROTEIN
Pp3c13_15090	ambra1a/b-only	-1.42927	GRF1-interacting factor 3	(1 of 2) PTHR23107:SF0 - PROTEIN ZK973.9
Pp3c1_21270	ambra1a/b-only	1.42867	Abscisic acid-responsive (TB2/DP1, HVA22) family protein	(1 of 5) PTHR12300:SF26 - HVA22-LIKE PROTEIN G-RELATED
Pp3c5_4080	ambra1a/b-only	-1.42843	phragmoplast orienting kinesin 2	(1 of 14) PF00225//PF12711 - Kinesin motor domain (Kinesin) // Kinesin motor (Kinesin-relat_1)
Pp3c15_15470	ambra1a/b-only	-1.42795
Pp3c2_9630	ambra1a/b-only	-1.42723	ubiquitin-specific protease 17	(1 of 14) PF01753 - MYND finger (zf-MYND)
Pp3c25_4290	ambra1a/b-only	1.42694	Protein of unknown function (DUF1264)	(1 of 4) PF06884 - Protein of unknown function (DUF1264) (DUF1264)
Pp3c10_15840	ambra1a/b-only	1.4263	Protein kinase family protein	(1 of 46) 2.7.10.2 - Non-specific protein-tyrosine kinase / Cytoplasmic protein tyrosine kinase
Pp3c4_10120	ambra1a/b-only	-1.42237
Pp3c8_15700	ambra1a/b-only	1.42058
Pp3c3_19160	ambra1a/b-only	1.41996	basic helix-loop-helix (bHLH) DNA-binding superfamily protein	(1 of 10) PTHR12565//PTHR12565:SF126 - STEROL REGULATORY ELEMENT-BINDING PROTEIN
Pp3c1_32520	ambra1a/b-only	-1.41981	ubiquitin-specific protease 15	(1 of 1) PTHR12298//PTHR12298:SF7 - PCDC2 PROGRAMMED CELL DEATH PROTEIN 2 -RELATED
Pp3c16_3910	ambra1a/b-only	-1.41956	cyclin-dependent kinase B1;1	(1 of 7) PTHR24056:SF178 - CYCLIN-DEPENDENT KINASE B2-1-RELATED
Pp3c25_10310	ambra1a/b-only	1.41859	Seed maturation protein	(1 of 2) PTHR31174:SF2 - EMBRYONIC ABUNDANT PROTEIN-RELATED
Pp3c6_6040	ambra1a/b-only	-1.41621
Pp3c3_1210	ambra1a/b-only	1.41586	glucose 6-phosphate/phosphate translocator 1	(1 of 6) PTHR11132//PTHR11132:SF59 - SOLUTE CARRIER FAMILY 35
Pp3c23_4540	ambra1a/b-only	-1.41568	targeting protein for XKLP2	(1 of 4) PTHR14326:SF17 - PROTEIN TPX2-RELATED
Pp3c2_24761	ambra1a/b-only	-1.41565
Pp3c15_21520	ambra1a/b-only	-1.41555	CYCLIN B2;4	(1 of 2) PTHR10177:SF196 - CYCLIN-B2-1-RELATED
Pp3c5_24630	ambra1a/b-only	-1.41489
Pp3c4_26880	ambra1a/b-only	1.41475	WRKY DNA-binding protein 57	(1 of 38) PF03106 - WRKY DNA -binding domain (WRKY)
Pp3c19_10130	ambra1a/b-only	1.41376		(1 of 1) PTHR10168//PTHR10168:SF94 - GLUTAREDOXIN
Pp3c2_17540	ambra1a/b-only	1.41263	TSPO(outer membrane tryptophan-rich sensory protein)-related	(1 of 5) PTHR10057 - PERIPHERAL-TYPE BENZODIAZEPINE RECEPTOR
Pp3c6_7300	ambra1a/b-only	1.40849		(1 of 27) PF05678 - VQ motif (VQ)
Pp3c8_17790	ambra1a/b-only	1.40361	Late embryogenesis abundant (LEA) hydroxyproline-rich glycoprotein family	(1 of 4) PTHR31852:SF3 - LATE EMBRYOGENESIS ABUNDANT (LEA) HYDROXYPROLINE-RICH GLYCOPROTEIN FAMILY
Pp3c16_11020	ambra1a/b-only	-1.40287	HAD superfamily, subfamily IIIB acid phosphatase	(1 of 5) PTHR31284:SF14 - ACID PHOSPHATASE-LIKE PROTEIN
Pp3c19_14181	ambra1a/b-only	-1.40243	homolog of yeast CDT1 B homolog of yeast CDT1 B	(1 of 4) PTHR28637:SF1 - DNA REPLICATION FACTOR CDT1
Pp3c3_12620	ambra1a/b-only	1.40232
Pp3c17_6790	ambra1a/b-only	1.40195	B-box zinc finger family protein	(1 of 6) PTHR31717:SF3 - ZINC FINGER PROTEIN CONSTANS-LIKE 14-RELATED
Pp3c5_20390	ambra1a/b-only	1.40159	Protein phosphatase 2C family protein	(1 of 3) PTHR13832:SF333 - PROTEIN PHOSPHATASE 2C 39-RELATED
Pp3c11_17850	ambra1a/b-only	-1.4012	kinesin 1	(1 of 2) PTHR24115:SF464 - KINESIN-1-RELATED
Pp3c25_3350	ambra1a/b-only	-1.40109	VQ motif-containing protein	(1 of 27) PF05678 - VQ motif (VQ)
Pp3c17_21150	ambra1a/b-only	1.39711	RmlC-like cupins superfamily protein	(1 of 38) PF07883 - Cupin domain (Cupin_2)
Pp3c17_15920	ambra1a/b-only	-1.39706	GDP-D-mannose 3\',5\'-epimerase	(1 of 5) PTHR10366:SF327 - GDP-MANNOSE 3,5-EPIMERASE
Pp3c16_23250	ambra1a/b-only	1.3955		(1 of 26) PF01476 - LysM domain (LysM)
Pp3c21_9890	ambra1a/b-only	1.39203
Pp3c3_38124	ambra1a/b-only	1.39199
Pp3c1_39990	ambra1a/b-only	-1.38797
Pp3c23_8600	ambra1a/b-only	-1.37847
Pp3c12_5220	ambra1a/b-only	-1.37776	ChaC-like family protein	(1 of 4) PTHR12192:SF2 - CATION TRANSPORT REGULATOR-LIKE PROTEIN 2
Pp3c20_6290	ambra1a/b-only	1.37707	non-yellowing 1	(1 of 4) PTHR31750:SF4 - PROTEIN STAY-GREEN 1, CHLOROPLASTIC-RELATED
Pp3c4_17450	ambra1a/b-only	-1.37661	P-loop containing nucleoside triphosphate hydrolases superfamily protein	(1 of 4) PTHR24115:SF515 - KINESIN MOTOR PROTEIN-RELATED PROTEIN-RELATED
Pp3c5_19220	ambra1a/b-only	1.37656	aldehyde oxidase 4	(1 of 1) 1.2.1.28//1.2.3.1//1.2.3.7 - Aldehyde oxidase / Retinal oxidase // Indole-3-acetaldehyde oxidase / Indoleacetaldehyde oxidase
Pp3c26_3790	ambra1a/b-only	-1.37466	NSP-interacting kinase 1	(1 of 17) PF00069//PF08263//PF13855 - Protein kinase domain (Pkinase) // Leucine rich repeat N-terminal domain (LRRNT_2) // Leucine rich repeat (LRR_8)
Pp3c1_35228	ambra1a/b-only	1.37441
Pp3c20_13850	ambra1a/b-only	-1.37258	S-adenosyl-L-methionine-dependent methyltransferases superfamily protein	(1 of 1) PTHR10108//PTHR10108:SF720 - METHYLTRANSFERASE
Pp3c13_7640	ambra1a/b-only	1.37117	RmlC-like cupins superfamily protein	(1 of 9) 1.13.11.54 - Acireductone dioxygenase (Fe(2+)-requiring) / E-2'
Pp3c1_7800	ambra1a/b-only	1.36983	ethylene responsive element binding factor 1	(1 of 9) PTHR31190:SF30 - ETHYLENE-RESPONSIVE TRANSCRIPTION FACTOR 15-RELATED
Pp3c20_14280	ambra1a/b-only	-1.36891	phospholipase D alpha 2	(1 of 6) PTHR18896:SF11 - PHOSPHOLIPASE D ALPHA 1-RELATED
Pp3c15_18630	ambra1a/b-only	-1.36471
Pp3c16_5480	ambra1a/b-only	1.36247		(1 of 3) PTHR18929:SF38 - PROTEIN DISULFIDE-ISOMERASE A6
Pp3c6_23160	ambra1a/b-only	-1.36065	Ferritin/ribonucleotide reductase-like family protein	(1 of 2) PTHR23409:SF24 - RIBONUCLEOSIDE-DIPHOSPHATE REDUCTASE SMALL CHAIN A
Pp3c25_1490	ambra1a/b-only	1.36028	histone mono-ubiquitination 1	(1 of 6) PTHR23163 - RING FINGER PROTEIN-RELATED
Pp3c2_26890	ambra1a/b-only	-1.36
Pp3c2_4940	ambra1a/b-only	-1.35866	Homeobox-leucine zipper protein family	(1 of 15) KOG0483 - Transcription factor HEX, contains HOX and HALZ domains
Pp3c14_26420	ambra1a/b-only	1.35846	Zinc-binding dehydrogenase family protein	(1 of 2) 1.3.1.102 - 2-alkenal reductase (NADP(+)) / NADPH-dependent alkenal/one oxidoreductase
Pp3c15_13040	ambra1a/b-only	-1.35636	lipoxygenase 3	(1 of 6) 1.13.11.31 - Arachidonate 12-lipoxygenase / 12-lipoxygenase
Pp3c1_20720	ambra1a/b-only	1.35528	ENTH/VHS family protein	(1 of 6) PTHR12276:SF10 - ENTH/VHS FAMILY PROTEIN
Pp3c10_4690	ambra1a/b-only	-1.35433	ARABIDILLO-2	(1 of 2) PTHR24006:SF470 - PROTEIN Y71A12B.15
Pp3c23_6560	ambra1a/b-only	-1.35306	response regulator 5	(1 of 4) PTHR26402//PTHR26402:SF574 - RESPONSE REGULATOR OF TWO-COMPONENT SYSTEM
Pp3c22_3210	ambra1a/b-only	1.35225
Pp3c4_15840	ambra1a/b-only	1.35202
Pp3c2_16920	ambra1a/b-only	1.35077
Pp3c9_15010	ambra1a/b-only	-1.3506	epsin N-terminal homology (ENTH) domain-containing protein / clathrin assembly protein-related	(1 of 3) PTHR22951//PTHR22951:SF13 - CLATHRIN ASSEMBLY PROTEIN
Pp3c1_470	ambra1a/b-only	-1.34968
Pp3c9_3190	ambra1a/b-only	-1.3475	Early-responsive to dehydration stress protein (ERD4)	(1 of 8) PTHR13018:SF22 - EARLY-RESPONSIVE TO DEHYDRATION STRESS PROTEIN (ERD4)
Pp3c3_21190	ambra1a/b-only	-1.34681	Exostosin family protein	(1 of 11) PTHR11062:SF56 - XYLOGLUCAN GALACTOSYLTRANSFERASE KATAMARI1
Pp3c14_12090	ambra1a/b-only	1.34582	Calcium-dependent lipid-binding (CaLB domain) family protein	(1 of 16) PTHR32246:SF18 - C2 DOMAIN-CONTAINING PROTEIN-RELATED
Pp3c5_1820	ambra1a/b-only	1.34564
Pp3c13_8600	ambra1a/b-only	-1.34399	xylosyltransferase 1	(1 of 12) PTHR31311:SF5 - XYLOGLUCAN 6-XYLOSYLTRANSFERASE-RELATED
Pp3c2_6530	ambra1a/b-only	1.34378
Pp3c7_1530	ambra1a/b-only	-1.34324	RGA-like 1	(1 of 43) PF03514 - GRAS domain family (GRAS)
Pp3c13_5460	ambra1a/b-only	1.34296	Plant stearoyl-acyl-carrier-protein desaturase family protein	(1 of 3) PTHR31155:SF9 - ACYL-[ACYL-CARRIER-PROTEIN] DESATURASE 7, CHLOROPLASTIC
Pp3c25_15450	ambra1a/b-only	1.34251	cytochrome P450, family 703, subfamily A, polypeptide 2	(1 of 19) 1.14.13.21 - Flavonoid 3'-monooxygenase / Flavonoid 3'-hydroxylase
Pp3c16_2140	ambra1a/b-only	1.34221	gamma response gene 1	(1 of 1) PTHR15107 - RETINOBLASTOMA BINDING PROTEIN 8
Pp3c16_22670	ambra1a/b-only	-1.3415	P-loop containing nucleoside triphosphate hydrolases superfamily protein	(1 of 4) PTHR32175:SF0 - P-LOOP CONTAINING NUCLEOSIDE TRIPHOSPHATE HYDROLASE FAMILY PROTEIN
Pp3c3_34600	ambra1a/b-only	1.34112
Pp3c18_22500	ambra1a/b-only	1.3399	Phosphate-responsive 1 family protein	(1 of 8) PTHR31279:SF3 - (PHI-1) PROTEIN, PUTATIVE-RELATED
Pp3c22_19000	ambra1a/b-only	-1.33715		(1 of 5) PF01738 - Dienelactone hydrolase family (DLH)
Pp3c4_24030	ambra1a/b-only	-1.33523	heteroglycan glucosidase 1	(1 of 6) PTHR22762:SF7 - ALPHA GLUCOSIDASE-LIKE PROTEIN
Pp3c27_5030	ambra1a/b-only	-1.33306	glycine decarboxylase P-protein 2	(1 of 4) 1.4.4.2 - Glycine dehydrogenase (aminomethyl-transferring) / Glycine-cleavage complex P-protein
Pp3c2_10530	ambra1a/b-only	1.33087	cinnamyl-alcohol dehydrogenase	(1 of 2) 1.1.1.195 - Cinnamyl-alcohol dehydrogenase / CAD
Pp3c17_19670	ambra1a/b-only	-1.33034	Nucleotide-diphospho-sugar transferases superfamily protein	(1 of 5) 2.4.1.32 - Glucomannan 4-beta-mannosyltransferase / Glucomannan-synthase
Pp3c16_23700	ambra1a/b-only	1.33032	endonucleases	(1 of 2) PF01535//PF03161//PF13041 - PPR repeat (PPR) // LAGLIDADG DNA endonuclease family (LAGLIDADG_2) // PPR repeat family (PPR_2)
Pp3c10_8570	ambra1a/b-only	-1.32981	glyoxal oxidase-related protein	(1 of 36) 1.1.3.9 - Galactose oxidase / Beta-galactose oxidase
Pp3c24_2393	ambra1a/b-only	1.3282	OSBP(oxysterol binding protein)-related protein 1C	(1 of 5) PTHR10972:SF67 - OXYSTEROL-BINDING PROTEIN-RELATED PROTEIN 1D
Pp3c24_15670	ambra1a/b-only	-1.32802	glyceraldehyde-3-phosphate dehydrogenase C2	(1 of 14) 1.2.1.12 - Glyceraldehyde-3-phosphate dehydrogenase (phosphorylating) / Triosephosphate dehydrogenase
Pp3c1_35120	ambra1a/b-only	-1.32762	GDSL-like Lipase/Acylhydrolase superfamily protein	(1 of 68) 3.1.1.3 - Triacylglycerol lipase / Triglyceride lipase
Pp3c18_17330	ambra1a/b-only	1.32634	syntaxin of plants 124	(1 of 10) PTHR19957:SF80 - SYNTAXIN-123-RELATED
Pp3c3_22119	ambra1a/b-only	-1.32572	ferredoxin 3	(1 of 8) PTHR19370//PTHR19370:SF127 - NADH-CYTOCHROME B5 REDUCTASE
Pp3c23_3690	ambra1a/b-only	-1.32498
Pp3c3_3230	ambra1a/b-only	-1.32475	plasma membrane intrinsic protein 1B	(1 of 3) PTHR19139:SF90 - AQUAPORIN PIP1-5-RELATED
Pp3c2_27280	ambra1a/b-only	-1.32423
Pp3c25_10400	ambra1a/b-only	1.31921
Pp3c10_21260	ambra1a/b-only	1.31823
Pp3c4_17346	ambra1a/b-only	1.31769
Pp3c21_14810	ambra1a/b-only	-1.31676	Polyketide synthase, enoylreductase family protein	(1 of 3) PTHR11695//PTHR11695:SF5 - ALCOHOL DEHYDROGENASE RELATED
Pp3c20_2100	ambra1a/b-only	-1.31656	ascorbate peroxidase 1	(1 of 2) PTHR31356:SF10 - L-ASCORBATE PEROXIDASE 2, CYTOSOLIC
Pp3c5_19420	ambra1a/b-only	-1.31256
Pp3c15_4870	ambra1a/b-only	-1.31089	Glycosyl hydrolase superfamily protein	(1 of 9) 3.2.1.78 - Mannan endo-1,4-beta-mannosidase / Endo-1,4-mannanase
Pp3c7_13080	ambra1a/b-only	1.30989	glutathione S-transferase PHI 10	(1 of 12) PTHR11260:SF186 - GLUTATHIONE S-TRANSFERASE F11-RELATED
Pp3c24_10340	ambra1a/b-only	-1.30985		(1 of 16) KOG1530 - Rhodanese-related sulfurtransferase
Pp3c1_24930	ambra1a/b-only	1.30923	Sec14p-like phosphatidylinositol transfer family protein	(1 of 4) PTHR10174:SF125 - GENOMIC DNA, CHROMOSOME 3, P1 CLONE: MCB17-RELATED
Pp3c14_20320	ambra1a/b-only	1.30844
Pp3c4_2660	ambra1a/b-only	1.30625	Integrase-type DNA-binding superfamily protein	(1 of 150) PF00847 - AP2 domain (AP2)
Pp3c24_14210	ambra1a/b-only	-1.30597
Pp3c12_17760	ambra1a/b-only	1.30508
Pp3c3_7820	ambra1a/b-only	-1.30154
Pp3c10_10270	ambra1a/b-only	1.29799	Cellulose synthase family protein	(1 of 17) 2.4.1.12 - Cellulose synthase (UDP-forming) / UDP-glucose-cellulose glucosyltransferase
Pp3c7_8920	ambra1a/b-only	-1.29755	Deoxyxylulose-5-phosphate synthase	(1 of 4) 2.2.1.7 - 1-deoxy-D-xylulose-5-phosphate synthase / DXP-synthase
Pp3c26_12810	ambra1a/b-only	1.29564		(1 of 4) 3.1.1.25 - 1,4-lactonase / Gamma-lactonase
Pp3c14_17020	ambra1a/b-only	1.2948	WRKY DNA-binding protein 7	(1 of 5) PTHR31282:SF6 - WRKY TRANSCRIPTION FACTOR 21-RELATED
Pp3c19_15110	ambra1a/b-only	-1.29441	ERECTA-like 1	(1 of 16) PF00069//PF00560//PF08263//PF13855 - Protein kinase domain (Pkinase) // Leucine Rich Repeat (LRR_1) // Leucine rich repeat N-terminal domain (LRRNT_2) // Leucine rich repeat (LRR_8)
Pp3c6_19270	ambra1a/b-only	1.29434
Pp3c2_5440	ambra1a/b-only	-1.29132
Pp3c2_27110	ambra1a/b-only	-1.28994	peptide deformylase 1A	(1 of 4) 3.5.1.88 - Peptide deformylase / Polypeptide deformylase
Pp3c5_15420	ambra1a/b-only	-1.28946		(1 of 2) PTHR23339:SF54 - PALADIN
Pp3c1_33830	ambra1a/b-only	1.28938	alpha/beta-Hydrolases superfamily protein	(1 of 8) 3.8.1.5 - Haloalkane dehalogenase / 1-chlorohexane halidohydrolase
Pp3c1_8915	ambra1a/b-only	-1.28706
Pp3c3_19750	ambra1a/b-only	1.2781
Pp3c20_5990	ambra1a/b-only	-1.27785	Di-glucose binding protein with Kinesin motor domain	(1 of 2) PTHR24115:SF339 - DI-GLUCOSE BINDING PROTEIN WITH KINESIN MOTOR DOMAIN
Pp3c12_15420	ambra1a/b-only	-1.27526	subunit of exocyst complex 8	(1 of 3) PTHR14146 - EXOCYST COMPLEX COMPONENT 4
Pp3c10_22600	ambra1a/b-only	-1.27438	GATA transcription factor 5	(1 of 4) PTHR10071//PTHR10071:SF161 - TRANSCRIPTION FACTOR GATA GATA BINDING FACTOR
Pp3c27_2550	ambra1a/b-only	-1.27398	plant uncoupling mitochondrial protein 1	(1 of 4) KOG0753 - Mitochondrial fatty acid anion carrier protein/Uncoupling protein
Pp3c16_16680	ambra1a/b-only	-1.27312	O-Glycosyl hydrolases family 17 protein	(1 of 7) PTHR32227:SF20 - GLUCAN ENDO-1,3-BETA-GLUCOSIDASE 5
Pp3c15_2170	ambra1a/b-only	1.27305
Pp3c22_5530	ambra1a/b-only	-1.27292	ammonium transporter 2	(1 of 11) PTHR11730:SF38 - AMMONIUM TRANSPORTER 2
Pp3c25_1060	ambra1a/b-only	1.26743	Transmembrane proteins 14C	(1 of 1) PTHR12668:SF0 - UPF0136 MEMBRANE PROTEIN CG5532
Pp3c5_23850	ambra1a/b-only	-1.26742
Pp3c14_6499	ambra1a/b-only	1.26569
Pp3c1_1650	ambra1a/b-only	-1.26538	myb domain protein 105	(1 of 8) PTHR10641:SF473 - MYB TRANSCRIPTION FACTOR
Pp3c2_33610	ambra1a/b-only	-1.26525		(1 of 13) PTHR31439:SF2 - GB
Pp3c14_3310	ambra1a/b-only	1.26519	cytokinin response factor 2	(1 of 7) PTHR31190:SF27 - ETHYLENE-RESPONSIVE TRANSCRIPTION FACTOR CRF1-RELATED
Pp3c5_19590	ambra1a/b-only	1.26505	aldehyde dehydrogenase 2B7	(1 of 1) PTHR11699:SF211 - ALDEHYDE DEHYDROGENASE, MITOCHONDRIAL
Pp3c17_23180	ambra1a/b-only	1.26316	outer plastid envelope protein 16-1	(1 of 5) PTHR15371:SF2 - OUTER ENVELOPE PORE PROTEIN 16-1, CHLOROPLASTIC
Pp3c6_19550	ambra1a/b-only	-1.26215	arginine decarboxylase 1	(1 of 4) 4.1.1.19 - Arginine decarboxylase / L-arginine carboxy-lyase
Pp3c13_7070	ambra1a/b-only	-1.26194	Cytokine-induced anti-apoptosis inhibitor 1, Fe-S biogenesis	(1 of 2) KOG4020 - Protein DRE2, required for cell viability
Pp3c21_2850	ambra1a/b-only	-1.26067	Homeodomain-like superfamily protein	(1 of 13) PTHR31499:SF2 - MYB FAMILY TRANSCRIPTION FACTOR APL
Pp3c1_36129	ambra1a/b-only	-1.25869	Integrase-type DNA-binding superfamily protein	(1 of 7) PTHR31241:SF2 - DEHYDRATION-RESPONSIVE ELEMENT-BINDING PROTEIN 2A-RELATED
Pp3c15_18520	ambra1a/b-only	-1.2582	S-adenosylmethionine decarboxylase	(1 of 6) 4.1.1.50 - Adenosylmethionine decarboxylase / S-adenosyl-L-methionine decarboxylase
Pp3c25_2290	ambra1a/b-only	-1.25793	Peptidase C78, ubiquitin fold modifier-specific peptidase 1/ 2	(1 of 4) PTHR24375:SF140 - ZINC FINGER WITH UFM1-SPECIFIC PEPTIDASE DOMAIN PROTEIN
Pp3c8_24350	ambra1a/b-only	-1.25736		(1 of 736) 2.7.11.1 - Non-specific serine/threonine protein kinase / Threonine-specific protein kinase
Pp3c18_14270	ambra1a/b-only	-1.2559	winged-helix DNA-binding transcription factor family protein	(1 of 2) PTHR11467//PTHR11467:SF44 - HISTONE H1/H5
Pp3c15_18060	ambra1a/b-only	-1.25585	RING/FYVE/PHD zinc finger superfamily protein	(1 of 1) PF00628//PF13771 - PHD-finger (PHD) // PHD-like zinc-binding domain (zf-HC5HC2H)
Pp3c7_25550	ambra1a/b-only	-1.25091	B-box type zinc finger family protein	(1 of 6) PTHR31717:SF3 - ZINC FINGER PROTEIN CONSTANS-LIKE 14-RELATED
Pp3c1_6990	ambra1a/b-only	1.25031	alkenal reductase	(1 of 2) 1.3.1.102 - 2-alkenal reductase (NADP(+)) / NADPH-dependent alkenal/one oxidoreductase
Pp3c15_22830	ambra1a/b-only	-1.24932		(1 of 3) PTHR10658 - PHOSPHATIDYLINOSITOL TRANSFER PROTEIN
Pp3c14_17840	ambra1a/b-only	1.24867	MATE efflux family protein	(1 of 3) PTHR11206//PTHR11206:SF137 - MULTIDRUG RESISTANCE PROTEIN
Pp3c21_10500	ambra1a/b-only	1.24834	transcription factor jumonji (jmjC) domain-containing protein	(1 of 2) PTHR10694:SF8 - LYSINE-SPECIFIC DEMETHYLASE LID
Pp3c1_4120	ambra1a/b-only	1.24654
Pp3c13_23440	ambra1a/b-only	1.24603	Homeodomain-like superfamily protein	(1 of 13) PTHR31499:SF2 - MYB FAMILY TRANSCRIPTION FACTOR APL
Pp3c15_21000	ambra1a/b-only	1.24448
Pp3c4_22329	ambra1a/b-only	1.24346
Pp3c19_20300	ambra1a/b-only	-1.24213	fructose-2,6-bisphosphatase	(1 of 1) PF00300//PF01591 - Histidine phosphatase superfamily (branch 1) (His_Phos_1) // 6-phosphofructo-2-kinase (6PF2K)
Pp3c24_16380	ambra1a/b-only	1.24187	PHYTOENE SYNTHASE	(1 of 4) 2.5.1.32 - 15-cis-phytoene synthase / PSase
Pp3c20_2470	ambra1a/b-only	-1.24149	glutamate-ammonia ligases;catalytics;glutamate-ammonia ligases	(1 of 1) PTHR20852:SF35 - TYPE-1 GLUTAMINE SYNTHETASE 2
Pp3c1_7630	ambra1a/b-only	1.23857	phragmoplast orienting kinesin 1	(1 of 17) PTHR24115:SF417 - PHRAGMOPLAST ORIENTING KINESIN-1
Pp3c16_16360	ambra1a/b-only	1.23855	P-type ATPase of Arabidopsis 2	(1 of 13) PF00122//PF00403//PF12710 - E1-E2 ATPase (E1-E2_ATPase) // Heavy-metal-associated domain (HMA) // haloacid dehalogenase-like hydrolase (HAD)
Pp3c21_3820	ambra1a/b-only	1.23667
Pp3c1_39350	ambra1a/b-only	-1.23631	ataurora1	(1 of 2) PTHR24350 - SERINE/THREONINE-PROTEIN KINASE IAL-RELATED
Pp3c1_18440	ambra1a/b-only	1.23534	Thioredoxin z	(1 of 2) PTHR10438:SF276 - THIOREDOXIN-LIKE PROTEIN CITRX, CHLOROPLASTIC
Pp3c16_1250	ambra1a/b-only	1.23489	DNA glycosylase superfamily protein	(1 of 3) 3.2.2.21 - DNA-3-methyladenine glycosylase II / DNA-3-methyladenine glycosidase II
Pp3c6_15280	ambra1a/b-only	1.23403	cytochrome P450, family 704, subfamily B, polypeptide 1	(1 of 8) PTHR24296:SF8 - CYTOCHROME P450 704B1
Pp3c10_20000	ambra1a/b-only	1.23296	Integrase-type DNA-binding superfamily protein	(1 of 9) PTHR31190:SF30 - ETHYLENE-RESPONSIVE TRANSCRIPTION FACTOR 15-RELATED
Pp3c2_36860	ambra1a/b-only	-1.23259
Pp3c2_29750	ambra1a/b-only	-1.2302	Protein of unknown function (DUF1677)	(1 of 4) PF07911 - Protein of unknown function (DUF1677) (DUF1677)
Pp3c6_14050	ambra1a/b-only	1.22747
Pp3c22_4140	ambra1a/b-only	-1.22726	hydroxycinnamoyl-CoA shikimate/quinate hydroxycinnamoyl transferase	(1 of 15) PF02458 - Transferase family (Transferase)
Pp3c11_5820	ambra1a/b-only	-1.22695	calcium-dependent protein kinase 13	(1 of 4) PTHR24349:SF167 - CALCIUM-DEPENDENT PROTEIN KINASE 10-RELATED
Pp3c7_26660	ambra1a/b-only	-1.22495	RING/FYVE/PHD zinc finger superfamily protein	(1 of 1) PF10513//PF13831//PF13832 - Enhancer of polycomb-like (EPL1) // PHD-finger (PHD_2) // PHD-zinc-finger like domain (zf-HC5HC2H_2)
Pp3c6_17430	ambra1a/b-only	1.22186
Pp3c7_13780	ambra1a/b-only	1.22103		(1 of 27) PF05678 - VQ motif (VQ)
Pp3c1_18280	ambra1a/b-only	-1.2207	Protein kinase superfamily protein	(1 of 8) PTHR27001:SF10 - RECEPTOR-LIKE SERINE/THREONINE-PROTEIN KINASE ALE2
Pp3c11_21460	ambra1a/b-only	-1.21986	Protein prenylyltransferase superfamily protein	(1 of 2) PTHR11129:SF3 - PROTEIN PRENYLTRANSFERASE ALPHA SUBUNIT REPEAT-CONTAINING PROTEIN 1
Pp3c16_6980	ambra1a/b-only	-1.21719	F-box family protein	(1 of 126) PF00646 - F-box domain (F-box)
Pp3c13_24600	ambra1a/b-only	-1.21696	glycosyl hydrolase 9C2	(1 of 4) PTHR22298:SF23 - GLYCOSYL HYDROLASE FAMILY 9 PROTEIN
Pp3c21_16960	ambra1a/b-only	-1.21586	Patatin-like phospholipase family protein	(1 of 1) KOG2214 - Predicted esterase of the alpha-beta hydrolase superfamily
Pp3c12_14480	ambra1a/b-only	1.21566	lipoxygenase 3	(1 of 7) 1.13.11.12 - Linoleate 13S-lipoxygenase / Lipoxidase
Pp3c4_27280	ambra1a/b-only	1.21478
Pp3c5_13590	ambra1a/b-only	-1.21443	DNAJ heat shock N-terminal domain-containing protein	(1 of 5) PF00226//PF13370 - DnaJ domain (DnaJ) // 4Fe-4S single cluster domain of Ferredoxin I (Fer4_13)
Pp3c3_17070	ambra1a/b-only	-1.21347	tubby like protein 1	(1 of 1) PTHR16517//PTHR16517:SF32 - TUBBY-RELATED
Pp3c2_16740	ambra1a/b-only	1.21315	Core-2/I-branching beta-1,6-N-acetylglucosaminyltransferase family protein	(1 of 6) PTHR31042:SF2 - CORE-2/I-BRANCHING BETA-1,6-N-ACETYLGLUCOSAMINYLTRANSFERASE FAMILY PROTEIN
Pp3c19_20780	ambra1a/b-only	-1.21273	Peroxidase superfamily protein	(1 of 3) PTHR31235:SF11 - PEROXIDASE 21
Pp3c5_3100	ambra1a/b-only	1.21134	Aluminium activated malate transporter family protein	(1 of 5) KOG4711 - Predicted membrane protein
Pp3c21_10290	ambra1a/b-only	-1.21094	light-regulated zinc finger protein 1	(1 of 27) PF00643 - B-box zinc finger (zf-B_box)
Pp3c19_5210	ambra1a/b-only	1.21074
Pp3c10_19280	ambra1a/b-only	1.20998		(1 of 3) PTHR15136:SF5 - STROMAL INTERACTION MOLECULE HOMOLOG
Pp3c26_7990	ambra1a/b-only	-1.20799	Galactose oxidase/kelch repeat superfamily protein	(1 of 29) PF01344 - Kelch motif (Kelch_1)
Pp3c8_2540	ambra1a/b-only	1.20799	Leucine-rich repeat protein kinase family protein	(1 of 2) PF00560//PF07714//PF13855 - Leucine Rich Repeat (LRR_1) // Protein tyrosine kinase (Pkinase_Tyr) // Leucine rich repeat (LRR_8)
Pp3c5_10270	ambra1a/b-only	-1.20733	TPX2 (targeting protein for Xklp2) protein family	(1 of 1) PF06886//PF07839 - Targeting protein for Xklp2 (TPX2) (TPX2) // Plant calmodulin-binding domain (CaM_binding)
Pp3c12_14890	ambra1a/b-only	1.2064
Pp3c27_1350	ambra1a/b-only	-1.20613	ERF domain protein 12	(1 of 2) PTHR31677:SF17 - ETHYLENE-RESPONSIVE TRANSCRIPTION FACTOR 10-RELATED
Pp3c15_6540	ambra1a/b-only	-1.20542	2-oxoacid dehydrogenases acyltransferase family protein	(1 of 3) PTHR23151//PTHR23151:SF61 - DIHYDROLIPOAMIDE ACETYL/SUCCINYL-TRANSFERASE-RELATED
Pp3c6_5090	ambra1a/b-only	-1.20481	Major facilitator superfamily protein	(1 of 11) KOG1330 - Sugar transporter/spinster transmembrane protein
Pp3c6_3780	ambra1a/b-only	-1.20475
Pp3c11_690	ambra1a/b-only	-1.20347	UDP-glucose pyrophosphorylase 2	(1 of 5) 2.7.7.9 - UTP--glucose-1-phosphate uridylyltransferase / UDP-glucose pyrophosphorylase
Pp3c20_6090	ambra1a/b-only	-1.20253		(1 of 1) PF10444 - Nbl1 / Borealin N terminal (Nbl1_Borealin_N)
Pp3c3_21530	ambra1a/b-only	-1.20013	tonoplast monosaccharide transporter2	(1 of 4) PTHR23500:SF8 - MONOSACCHARIDE-SENSING PROTEIN 1
Pp3c15_25860	ambra1a/b-only	1.19767	Metallo-hydrolase/oxidoreductase superfamily protein	(1 of 2) PF13483 - Beta-lactamase superfamily domain (Lactamase_B_3)
Pp3c9_21880	ambra1a/b-only	-1.19403	Cystathionine beta-synthase (CBS) family protein	(1 of 2) PTHR13780//PTHR13780:SF55 - AMP-ACTIVATED PROTEIN KINASE, GAMMA REGULATORY SUBUNIT
Pp3c25_14480	ambra1a/b-only	-1.19332	Heavy metal transport/detoxification superfamily protein	(1 of 59) PTHR22814:SF105 - HEAVY METAL TRANSPORT/DETOXIFICATION DOMAIN-CONTAINING PROTEIN
Pp3c7_22790	ambra1a/b-only	-1.19068	cytochrome P450, family 703, subfamily A, polypeptide 2	(1 of 9) 1.14.13.88 - Flavonoid 3',5'-hydroxylase / F3'5'H
Pp3c14_1980	ambra1a/b-only	1.19065	bidirectional amino acid transporter 1	(1 of 2) PTHR11785//PTHR11785:SF370 - AMINO ACID TRANSPORTER
Pp3c25_670	ambra1a/b-only	-1.18877	Phosphoglycerate mutase, 2,3-bisphosphoglycerate-independent	(1 of 2) PTHR31637:SF0 - COFACTOR-INDEPENDENT PHOSPHOGLYCERATE MUTASE
Pp3c14_10200	ambra1a/b-only	-1.18841
Pp3c3_30710	ambra1a/b-only	-1.1864	Homeodomain-like superfamily protein	(1 of 157) PF00249 - Myb-like DNA-binding domain (Myb_DNA-binding)
Pp3c16_2330	ambra1a/b-only	1.18635
Pp3c5_26850	ambra1a/b-only	-1.18548	gamma-glutamyl transpeptidase 1	(1 of 1) 3.4.19.13 - Glutathione hydrolase / Glutathionase
Pp3c11_22390	ambra1a/b-only	-1.18538	Phototropic-responsive NPH3 family protein	(1 of 16) PTHR32370:SF6 - ROOT PHOTOTROPISM PROTEIN 3
Pp3c13_17450	ambra1a/b-only	1.18478	DNA-binding storekeeper protein-related	(1 of 4) PTHR31766:SF2 - DNA-BINDING STOREKEEPER PROTEIN-LIKE PROTEIN-RELATED
Pp3c7_12200	ambra1a/b-only	-1.18423		(1 of 7) PTHR31414:SF1 - TRANSMEMBRANE PROTEIN DDB_G0292058
Pp3c7_3560	ambra1a/b-only	-1.18374	Galactose oxidase/kelch repeat superfamily protein	(1 of 45) PTHR32133:SF124 - F-BOX ONLY PROTEIN 13
Pp3c8_950	ambra1a/b-only	1.18351
Pp3c2_30370	ambra1a/b-only	1.18304
Pp3c12_11340	ambra1a/b-only	1.18292	Guanylate-binding family protein	(1 of 4) PTHR10751:SF2 - GUANYLATE-BINDING PROTEIN
Pp3c23_21230	ambra1a/b-only	-1.18279		(1 of 11) 1.10.3.1 - Catechol oxidase / Tyrosinase
Pp3c9_940	ambra1a/b-only	1.1824	Plant self-incompatibility protein S1 family	(1 of 11) PF05938 - Plant self-incompatibility protein S1 (Self-incomp_S1)
Pp3c25_14690	ambra1a/b-only	-1.18238	SBP (S-ribonuclease binding protein) family protein	(1 of 5) KOG1100 - Predicted E3 ubiquitin ligase
Pp3c6_270	ambra1a/b-only	1.18202	Domain of unknown function (DUF220)	(1 of 10) PTHR31385:SF1 - EXPRESSED PROTEIN-RELATED
Pp3c6_23040	ambra1a/b-only	-1.18086	Protein kinase superfamily protein	(1 of 736) 2.7.11.1 - Non-specific serine/threonine protein kinase / Threonine-specific protein kinase
Pp3c6_9130	ambra1a/b-only	1.17903	Clathrin, heavy chain	(1 of 5) PTHR10292 - CLATHRIN HEAVY CHAIN
Pp3c23_830	ambra1a/b-only	1.17773
Pp3c20_8050	ambra1a/b-only	-1.17724	phosphate 1	(1 of 5) PTHR10783:SF53 - PHOSPHATE TRANSPORTER PHO1
Pp3c1_12470	ambra1a/b-only	1.17674	Domain of unknown function (DUF23)	(1 of 10) PTHR21461:SF12 - F21O3.9 PROTEIN-RELATED
Pp3c27_7000	ambra1a/b-only	-1.17633	lysine-ketoglutarate reductase/saccharopine dehydrogenase bifunctional enzyme	(1 of 1) 1.5.1.9 - Saccharopine dehydrogenase (NAD(+), L-glutamate-forming) / Saccharopin dehydrogenase
Pp3c6_16030	ambra1a/b-only	-1.17628
Pp3c7_18930	ambra1a/b-only	-1.17476	Remorin family protein	(1 of 17) PF03763 - Remorin, C-terminal region (Remorin_C)
Pp3c10_5660	ambra1a/b-only	1.17428	Late embryogenesis abundant (LEA) hydroxyproline-rich glycoprotein family	(1 of 7) PTHR31852:SF1 - LATE EMBRYOGENESIS ABUNDANT (LEA) HYDROXYPROLINE-RICH GLYCOPROTEIN-RELATED
Pp3c16_17110	ambra1a/b-only	-1.17301	Histone superfamily protein	(1 of 14) PTHR10484 - HISTONE H4
Pp3c5_28140	ambra1a/b-only	1.17151
Pp3c21_18820	ambra1a/b-only	1.17027	heat shock transcription factor B4	(1 of 4) PTHR10015:SF159 - HEAT STRESS TRANSCRIPTION FACTOR B-4
Pp3c3_7180	ambra1a/b-only	-1.16993	H(+)-ATPase 6	(1 of 14) 3.6.3.6 - Proton-exporting ATPase / Proton-translocating P-type ATPase
Pp3c1_36530	ambra1a/b-only	-1.16892	Subtilase family protein	(1 of 1) KOG1153 - Subtilisin-related protease/Vacuolar protease B
Pp3c13_7350	ambra1a/b-only	1.16852
Pp3c17_5390	ambra1a/b-only	1.16785		(1 of 4) PTHR18937//PTHR18937:SF229 - STRUCTURAL MAINTENANCE OF CHROMOSOMES SMC FAMILY MEMBER
Pp3c2_4740	ambra1a/b-only	1.16671
Pp3c24_9630	ambra1a/b-only	1.16664	dicer-like 1	(1 of 1) PF00636//PF02170 - Ribonuclease III domain (Ribonuclease_3) // PAZ domain (PAZ)
Pp3c5_4120	ambra1a/b-only	1.16461	chitin elicitor receptor kinase 1	(1 of 4) PTHR27001:SF12 - CHITIN ELICITOR RECEPTOR KINASE 1
Pp3c16_7970	ambra1a/b-only	-1.16197	rhamnose biosynthesis 1	(1 of 4) PTHR10366:SF385 - RHAMNOSE BIOSYNTHETIC ENZYME 1-RELATED
Pp3c26_13800	ambra1a/b-only	-1.16179	ferredoxin/thioredoxin reductase subunit A (variable subunit) 2	(1 of 4) PTHR10949//PTHR10949:SF11 - LIPOYL SYNTHASE
Pp3c22_4050	ambra1a/b-only	-1.16142	Major facilitator superfamily protein	(1 of 3) PTHR21576:SF44 - MAJOR FACILITATOR PROTEIN
Pp3c15_6040	ambra1a/b-only	-1.15984
Pp3c19_20280	ambra1a/b-only	-1.15938	Serine protease inhibitor (SERPIN) family protein	(1 of 4) PTHR11461 - SERINE PROTEASE INHIBITOR, SERPIN
Pp3c5_12270	ambra1a/b-only	1.15843
Pp3c9_24510	ambra1a/b-only	-1.15774	reversibly glycosylated polypeptide 2	(1 of 7) PF03214 - Reversibly glycosylated polypeptide (RGP)
Pp3c18_1550	ambra1a/b-only	-1.15768	GDSL-like Lipase/Acylhydrolase superfamily protein	(1 of 13) 3.2.1.51 - Alpha-L-fucosidase / Alpha-L-fucoside fucohydrolase
Pp3c14_22370	ambra1a/b-only	-1.15726	ARM repeat superfamily protein	(1 of 2) PTHR22849//PTHR22849:SF41 - WDSAM1 PROTEIN
Pp3c14_380	ambra1a/b-only	-1.15681	Disease resistance-responsive (dirigent-like protein) family protein	(1 of 8) PTHR21495:SF39 - DIRIGENT PROTEIN 16-RELATED
Pp3c11_22000	ambra1a/b-only	1.15449	RAS associated with diabetes protein 51	(1 of 2) PTHR22942//PTHR22942:SF45 - RECA/RAD51/RADA DNA STRAND-PAIRING FAMILY MEMBER
Pp3c3_16570	ambra1a/b-only	-1.15421	SAUR-like auxin-responsive protein family	(1 of 18) PF02519 - Auxin responsive protein (Auxin_inducible)
Pp3c9_8530	ambra1a/b-only	1.1537
Pp3c7_870	ambra1a/b-only	-1.15291
Pp3c15_9180	ambra1a/b-only	-1.15272	NIN like protein 7	(1 of 10) PTHR32002:SF7 - PROTEIN NLP8-RELATED
Pp3c22_18270	ambra1a/b-only	1.14994
Pp3c5_19430	ambra1a/b-only	-1.1498	NagB/RpiA/CoA transferase-like superfamily protein	(1 of 3) PTHR10233:SF18 - TRANSLATION INITIATION FACTOR EIF-2B SUBUNIT ALPHA
Pp3c22_14080	ambra1a/b-only	1.14799
Pp3c8_9030	ambra1a/b-only	-1.14721	GLN phosphoribosyl pyrophosphate amidotransferase 1	(1 of 3) 2.4.2.14 - Amidophosphoribosyltransferase / Phosphoribosyldiphosphate 5-amidotransferase
Pp3c2_6410	ambra1a/b-only	1.1467
Pp3c7_17950	ambra1a/b-only	1.1463	FAD/NAD(P)-binding oxidoreductase family protein	(1 of 3) PTHR13789//PTHR13789:SF234 - MONOOXYGENASE
Pp3c18_6520	ambra1a/b-only	1.14577
Pp3c4_4910	ambra1a/b-only	-1.14551	alpha/beta-Hydrolases superfamily protein	(1 of 8) PTHR10992:SF891 - STRIGOLACTONE ESTERASE D14 HOMOLOG-RELATED
Pp3c17_19970	ambra1a/b-only	-1.14512	WRKY DNA-binding protein 7	(1 of 5) PTHR31282:SF6 - WRKY TRANSCRIPTION FACTOR 21-RELATED
Pp3c25_4890	ambra1a/b-only	-1.1448	SNARE associated Golgi protein family	(1 of 5) KOG3140 - Predicted membrane protein
Pp3c1_7910	ambra1a/b-only	-1.14475	D-3-phosphoglycerate dehydrogenase	(1 of 7) 1.1.1.95 - Phosphoglycerate dehydrogenase / Phosphoglyceric acid dehydrogenase
Pp3c23_18480	ambra1a/b-only	1.14206
Pp3c15_7730	ambra1a/b-only	1.14158	plant intracellular ras group-related LRR 1	(1 of 11) KOG0617 - Ras suppressor protein (contains leucine-rich repeats)
Pp3c3_23860	ambra1a/b-only	1.1413		(1 of 2) PTHR13561:SF29 - BRCT DOMAIN-CONTAINING DNA REPAIR PROTEIN
Pp3c19_16060	ambra1a/b-only	1.14071	SCARECROW-like 14	(1 of 7) PTHR31636:SF14 - SCARECROW-LIKE PROTEIN 9
Pp3c2_18450	ambra1a/b-only	1.14055		(1 of 1) PF12646 - Domain of unknown function (DUF3783) (DUF3783)
Pp3c13_690	ambra1a/b-only	-1.14027
Pp3c3_27841	ambra1a/b-only	-1.13592
Pp3c3_9750	ambra1a/b-only	-1.13583	O-acetyltransferase family protein	(1 of 4) PTHR13533:SF1 - O-ACETYLTRANSFERASE FAMILY PROTEIN
Pp3c12_11940	ambra1a/b-only	1.1353	Leucine-rich receptor-like protein kinase family protein	(1 of 17) PF00069//PF08263//PF13855 - Protein kinase domain (Pkinase) // Leucine rich repeat N-terminal domain (LRRNT_2) // Leucine rich repeat (LRR_8)
Pp3c16_10420	ambra1a/b-only	-1.13417	nitrate transporter 2.4	(1 of 9) PTHR23515:SF3 - HIGH AFFINITY NITRATE TRANSPORTER 2.5
Pp3c26_8150	ambra1a/b-only	-1.13332	Protein of unknown function (DUF1218)	(1 of 14) PF06749 - Protein of unknown function (DUF1218) (DUF1218)
Pp3c25_400	ambra1a/b-only	-1.13281	Protein of unknown function (DUF581)	(1 of 2) PTHR33059:SF10 - GB
Pp3c8_24200	ambra1a/b-only	1.13254	Integrase-type DNA-binding superfamily protein	(1 of 150) PF00847 - AP2 domain (AP2)
Pp3c8_2930	ambra1a/b-only	-1.13234	proteolysis 6	(1 of 11) 3.4.17.20 - Carboxypeptidase U / Thrombin-activatable fibrinolysis inhibitor
Pp3c6_2850	ambra1a/b-only	1.13204	sister chromatid cohesion 1 protein 4	(1 of 3) PTHR12585 - SCC1 / RAD21 FAMILY MEMBER
Pp3c15_4020	ambra1a/b-only	1.13162	Cysteinyl-tRNA synthetase, class Ia family protein	(1 of 3) 6.1.1.16 - Cysteine--tRNA ligase / Cysteinyl-tRNA synthetase
Pp3c23_8220	ambra1a/b-only	1.13098	Ribosomal protein L18e/L15 superfamily protein	(1 of 1) PTHR11721//PTHR11721:SF6 - 60S RIBOSOMAL PROTEIN L27A
Pp3c23_5150	ambra1a/b-only	1.13081		(1 of 1) PF07816 - Protein of unknown function (DUF1645) (DUF1645)
Pp3c2_30120	ambra1a/b-only	-1.12814	B-box type zinc finger family protein	(1 of 6) PTHR31717:SF3 - ZINC FINGER PROTEIN CONSTANS-LIKE 14-RELATED
Pp3c13_12310	ambra1a/b-only	-1.12786	calmodulin-binding receptor-like cytoplasmic kinase 2	(1 of 9) PTHR27003:SF117 - CALMODULIN-BINDING RECEPTOR-LIKE CYTOPLASMIC KINASE 2
Pp3c6_12160	ambra1a/b-only	1.12774	Phototropic-responsive NPH3 family protein	(1 of 16) PTHR32370:SF6 - ROOT PHOTOTROPISM PROTEIN 3
Pp3c9_21580	ambra1a/b-only	-1.12771
Pp3c13_10540	ambra1a/b-only	1.12696	photosystem I subunit K	(1 of 3) PTHR34195:SF2 - PHOTOSYSTEM I REACTION CENTER SUBUNIT PSAK, CHLOROPLASTIC
Pp3c2_33330	ambra1a/b-only	1.12639
Pp3c22_2660	ambra1a/b-only	-1.12636	post-illumination chlorophyll fluorescence increase	(1 of 3) PTHR32429:SF9 - POST-ILLUMINATION CHLOROPHYLL FLUORESCENCE INCREASE PROTEIN
Pp3c9_19040	ambra1a/b-only	-1.1263	ATP-dependent protease La (LON) domain protein	(1 of 4) KOG1400 - Predicted ATP-dependent protease PIL, contains LON domain
Pp3c14_11840	ambra1a/b-only	1.12625		(1 of 2) PTHR11019//PTHR11019:SF1 - THIJ/PFPI
Pp3c26_12740	ambra1a/b-only	1.12564	GRAS family transcription factor
Pp3c25_60	ambra1a/b-only	1.12534	Protein of unknown function (DUF726)	(1 of 3) KOG2385 - Uncharacterized conserved protein
Pp3c10_25880	ambra1a/b-only	1.12531
Pp3c7_15580	ambra1a/b-only	1.12527	microtubule-associated proteins 65-1	(1 of 5) PTHR19321:SF7 - 65-KDA MICROTUBULE-ASSOCIATED PROTEIN 3-RELATED
Pp3c2_16510	ambra1a/b-only	1.12478
Pp3c11_24420	ambra1a/b-only	-1.12473
Pp3c18_10000	ambra1a/b-only	-1.124	Nucleotide-diphospho-sugar transferases superfamily protein	(1 of 3) PTHR10896:SF17 - BETA-1,4-XYLOSYLTRANSFERASE IRX14-RELATED
Pp3c26_4030	ambra1a/b-only	1.12374	DNAJ heat shock N-terminal domain-containing protein
Pp3c19_18340	ambra1a/b-only	-1.12352	acyl-activating enzyme 15	(1 of 3) 6.2.1.20 - Long-chain-fatty-acid--[acyl-carrier-protein] ligase / Acyl-[acyl-carrier-protein] synthetase
Pp3c17_6920	ambra1a/b-only	-1.12174	COBRA-like protein-7 precursor	(1 of 10) PTHR31052:SF3 - COBRA-LIKE PROTEIN 7-RELATED
Pp3c25_760	ambra1a/b-only	-1.12164	Pectin lyase-like superfamily protein	(1 of 50) 3.1.1.11 - Pectinesterase / Pectin methylesterase
Pp3c2_11730	ambra1a/b-only	1.12101	glyoxal oxidase-related protein	(1 of 36) 1.1.3.9 - Galactose oxidase / Beta-galactose oxidase
Pp3c5_24670	ambra1a/b-only	-1.1203	Pyridoxal phosphate (PLP)-dependent transferases superfamily protein	(1 of 1) 4.4.1.4 - Alliin lyase / L-cysteine sulfoxide lyase
Pp3c12_2640	ambra1a/b-only	1.11953	FAD-binding Berberine family protein	(1 of 1) 1.3.3.8 - Tetrahydroberberine oxidase / THB oxidase
Pp3c10_970	ambra1a/b-only	1.11918		(1 of 187) PF00076 - RNA recognition motif. (a.k.a. RRM, RBD, or RNP domain) (RRM_1)
Pp3c18_19000	ambra1a/b-only	1.11863
Pp3c3_8470	ambra1a/b-only	-1.11847	nucleobase-ascorbate transporter 12	(1 of 4) PTHR11119:SF28 - NUCLEOBASE-ASCORBATE TRANSPORTER 12
Pp3c5_11800	ambra1a/b-only	-1.11807	jasmonate-zim-domain protein 3	(1 of 10) PTHR33077:SF13 - PROTEIN TIFY 10A-RELATED
Pp3c13_12390	ambra1a/b-only	-1.11774	lysine histidine transporter 1	(1 of 3) PTHR22950:SF235 - LYSINE HISTIDINE TRANSPORTER 1-RELATED
Pp3c3_5930	ambra1a/b-only	1.11636	S-adenosyl-L-methionine-dependent methyltransferases superfamily protein	(1 of 1) PTHR10108//PTHR10108:SF788 - METHYLTRANSFERASE
Pp3c20_9930	ambra1a/b-only	-1.11503	Phosphoinositide-specific phospholipase C family protein	(1 of 3) PTHR10336:SF92 - PHOSPHOINOSITIDE PHOSPHOLIPASE C 2-RELATED
Pp3c22_9152	ambra1a/b-only	1.11453
Pp3c8_16910	ambra1a/b-only	-1.1141	Homeodomain-like superfamily protein	(1 of 157) PF00249 - Myb-like DNA-binding domain (Myb_DNA-binding)
Pp3c8_8720	ambra1a/b-only	-1.11241	Homeodomain-like superfamily protein	(1 of 157) PF00249 - Myb-like DNA-binding domain (Myb_DNA-binding)
Pp3c3_18100	ambra1a/b-only	-1.11239
Pp3c8_20190	ambra1a/b-only	-1.11234		(1 of 11) 1.4.1.24 - 3-dehydroquinate synthase II / DHQ synthase II
Pp3c8_6700	ambra1a/b-only	-1.11054	beta-1,2-N-acetylglucosaminyltransferase II	(1 of 2) 2.4.1.143 - Alpha-1,6-mannosyl-glycoprotein 2-beta-N-acetylglucosaminyltransferase / 1->6-acetylglucosaminyltransferase
Pp3c11_11290	ambra1a/b-only	1.10962	RAB GTPase homolog G3D	(1 of 4) PTHR24073:SF502 - RAS-RELATED PROTEIN RABG3D
Pp3c9_15490	ambra1a/b-only	1.10955
Pp3c7_22590	ambra1a/b-only	-1.10893	syntaxin of plants 51	(1 of 2) PTHR19957:SF119 - SYNTAXIN-8
Pp3c1_23490	ambra1a/b-only	1.10823	geminivirus rep interacting kinase 1	(1 of 1) KOG0198//KOG0598 - MEKK and related serine/threonine protein kinases // Ribosomal protein S6 kinase and related proteins
Pp3c2_17720	ambra1a/b-only	1.1081	Phosphatidate cytidylyltransferase family protein	(1 of 3) KOG4453 - Predicted ER membrane protein
Pp3c13_10110	ambra1a/b-only	-1.10796	ubiquitin-specific protease 3	(1 of 3) PTHR24006:SF469 - UBIQUITIN CARBOXYL-TERMINAL HYDROLASE 4
Pp3c23_16510	ambra1a/b-only	1.10686
Pp3c5_13340	ambra1a/b-only	-1.10599		(1 of 6) PTHR34278:SF1 - GB
Pp3c1_37760	ambra1a/b-only	1.10514
Pp3c14_10980	ambra1a/b-only	1.10492	PRLI-interacting factor, putative
Pp3c27_7650	ambra1a/b-only	1.10398		(1 of 1) PF10067 - Predicted membrane protein (DUF2306) (DUF2306)
Pp3c1_30640	ambra1a/b-only	-1.10387	permease, cytosine/purines, uracil, thiamine, allantoin family protein	(1 of 2) PTHR30618 - NCS1 FAMILY PURINE/PYRIMIDINE TRANSPORTER
Pp3c20_2950	ambra1a/b-only	-1.10304	Phosphotyrosine protein phosphatases superfamily protein	(1 of 5) PTHR31126:SF8 - TYROSINE-PROTEIN PHOSPHATASE OCA1-RELATED
Pp3c5_24080	ambra1a/b-only	1.10248
Pp3c27_170	ambra1a/b-only	1.10234	Remorin family protein	(1 of 17) PF03763 - Remorin, C-terminal region (Remorin_C)
Pp3c21_9380	ambra1a/b-only	-1.10232	glyceraldehyde-3-phosphate dehydrogenase C2	(1 of 14) 1.2.1.12 - Glyceraldehyde-3-phosphate dehydrogenase (phosphorylating) / Triosephosphate dehydrogenase
Pp3c2_6570	ambra1a/b-only	-1.10224
Pp3c24_20380	ambra1a/b-only	-1.1018	UDP-D-glucose/UDP-D-galactose 4-epimerase 5	(1 of 7) 5.1.3.2 - UDP-glucose 4-epimerase / Uridine diphospho-galactose-4-epimerase
Pp3c23_15650	ambra1a/b-only	-1.10054	BR-signaling kinase 1	(1 of 4) PF07714//PF13414 - Protein tyrosine kinase (Pkinase_Tyr) // TPR repeat (TPR_11)
Pp3c14_3280	ambra1a/b-only	1.10042	cytokinin response factor 2	(1 of 7) PTHR31190:SF27 - ETHYLENE-RESPONSIVE TRANSCRIPTION FACTOR CRF1-RELATED
Pp3c16_21270	ambra1a/b-only	1.09971	lipid phosphate phosphatase 3	(1 of 6) PTHR10165 - LIPID PHOSPHATE PHOSPHATASE
Pp3c2_27270	ambra1a/b-only	-1.09927
Pp3c1_19370	ambra1a/b-only	-1.09922		(1 of 2) PTHR33621:SF2 - T17B22.18 PROTEIN
Pp3c19_8230	ambra1a/b-only	1.09874	RNA-binding protein-defense related 1	(1 of 3) KOG0144 - RNA-binding protein CUGBP1/BRUNO (RRM superfamily)
Pp3c5_25810	ambra1a/b-only	-1.09859
Pp3c18_11020	ambra1a/b-only	1.09847	phospholipase D gamma 3	(1 of 5) PTHR18896:SF60 - PHOSPHOLIPASE D DELTA
Pp3c27_4860	ambra1a/b-only	1.09841
Pp3c16_8260	ambra1a/b-only	-1.09631	Protein of unknown function (DUF581)	(1 of 2) PTHR33059:SF10 - GB
Pp3c19_21220	ambra1a/b-only	-1.09608		(1 of 2) PTHR22778//PTHR22778:SF22 - OVARIAN CANCER GENE-2 PROTEIN-RELATED
Pp3c5_11390	ambra1a/b-only	-1.09597	COBRA-like protein-7 precursor	(1 of 10) PTHR31052:SF3 - COBRA-LIKE PROTEIN 7-RELATED
Pp3c10_4240	ambra1a/b-only	-1.09553	F-box/RNI-like superfamily protein	(1 of 13) PTHR24006:SF435 - F-BOX/LRR-REPEAT PROTEIN 4
Pp3c6_4000	ambra1a/b-only	1.09444	Auxin-responsive family protein	(1 of 2) PTHR23130:SF80 - AUXIN-INDUCED IN ROOT CULTURES PROTEIN 12
Pp3c1_5000	ambra1a/b-only	1.09437	hexokinase 1	(1 of 4) KOG1369 - Hexokinase
Pp3c26_11480	ambra1a/b-only	-1.09311	PLATZ transcription factor family protein	(1 of 10) PTHR31065:SF2 - PLATZ TRANSCRIPTION FACTOR DOMAIN-CONTAINING PROTEIN
Pp3c2_37020	ambra1a/b-only	-1.09038	TRICHOME BIREFRINGENCE-LIKE 25	(1 of 7) PTHR32285:SF9 - PROTEIN TRICHOME BIREFRINGENCE-LIKE 25-RELATED
Pp3c10_12340	ambra1a/b-only	1.08865		(1 of 7) PTHR12112 - BNIP - RELATED
Pp3c19_6130	ambra1a/b-only	1.08822
Pp3c6_19520	ambra1a/b-only	-1.08795	Armadillo/beta-catenin repeat family protein / kinesin motor family protein	(1 of 5) PTHR24115:SF533 - ARMADILLO REPEAT-CONTAINING KINESIN-LIKE PROTEIN 2
Pp3c3_19540	ambra1a/b-only	1.08755
Pp3c15_11100	ambra1a/b-only	1.08666	methyltransferases	(1 of 4) PTHR32026:SF10 - PROTEIN Y39F10A.3-RELATED
Pp3c5_15050	ambra1a/b-only	-1.08528	S-adenosyl-L-methionine-dependent methyltransferases superfamily protein	(1 of 1) PTHR10108:SF711 - S-ADENOSYLMETHIONINE-DEPENDENT METHYLTRANSFERASE CRG1-RELATED
Pp3c27_6030	ambra1a/b-only	-1.08482	Integrase-type DNA-binding superfamily protein	(1 of 150) PF00847 - AP2 domain (AP2)
Pp3c2_9730	ambra1a/b-only	-1.0844	GRAS family transcription factor	(1 of 4) PTHR31636:SF40 - SCARECROW-LIKE PROTEIN 29
Pp3c10_16280	ambra1a/b-only	-1.0832	sirtuin 2	(1 of 6) PTHR11085 - CHROMATIN REGULATORY PROTEIN SIR2
Pp3c23_16530	ambra1a/b-only	-1.07873	purple acid phosphatase 15	(1 of 3) PTHR22953:SF15 - PURPLE ACID PHOSPHATASE 13
Pp3c10_6570	ambra1a/b-only	1.07748	cytokinin response factor 2	(1 of 7) PTHR31190:SF27 - ETHYLENE-RESPONSIVE TRANSCRIPTION FACTOR CRF1-RELATED
Pp3c4_22080	ambra1a/b-only	1.07599	Leucine-rich repeat protein kinase family protein	(1 of 4) PTHR27003:SF36 - LEUCINE-RICH REPEAT PROTEIN KINASE-LIKE PROTEIN
Pp3c8_19130	ambra1a/b-only	-1.07536	IQ-domain 5	(1 of 23) PTHR32295:SF0 - PROTEIN IQ-DOMAIN 17-RELATED
Pp3c10_18600	ambra1a/b-only	-1.0752	meristematic receptor-like kinase	(1 of 2) PTHR27008:SF27 - LEUCINE-RICH REPEAT RECEPTOR-LIKE PROTEIN KINASE IMK3-RELATED
Pp3c5_7330	ambra1a/b-only	-1.07445	Pyridoxal-5\'-phosphate-dependent enzyme family protein	(1 of 2) 4.2.1.22 - Cystathionine beta-synthase / Serine sulfhydrase
Pp3c8_8490	ambra1a/b-only	1.07438	HSP20-like chaperones superfamily protein	(1 of 6) PTHR11527:SF158 - 17.6 KDA CLASS I HEAT SHOCK PROTEIN 1-RELATED
Pp3c23_18360	ambra1a/b-only	1.07409	Ubiquitin family protein	(1 of 47) PF00240 - Ubiquitin family (ubiquitin)
Pp3c1_22450	ambra1a/b-only	-1.07269	Rubredoxin-like superfamily protein	(1 of 2) PTHR10909//PTHR10909:SF287 - ELECTRON TRANSPORT OXIDOREDUCTASE
Pp3c2_13670	ambra1a/b-only	-1.072
Pp3c4_410	ambra1a/b-only	-1.07185		(1 of 5) PTHR13202 - MICROSOMAL SIGNAL PEPTIDASE 12 KDA SUBUNIT
Pp3c1_5870	ambra1a/b-only	-1.07129
Pp3c11_9120	ambra1a/b-only	-1.06996	triosephosphate isomerase	(1 of 12) 5.3.1.1 - Triose-phosphate isomerase / Triosephosphate mutase
Pp3c21_15540	ambra1a/b-only	-1.06955
Pp3c13_10830	ambra1a/b-only	-1.06879	WRKY family transcription factor	(1 of 38) PF03106 - WRKY DNA -binding domain (WRKY)
Pp3c1_20090	ambra1a/b-only	-1.06813	calcium ion binding
Pp3c26_10700	ambra1a/b-only	1.06806	Seven transmembrane MLO family protein	(1 of 6) PTHR31942:SF15 - MLO-LIKE PROTEIN 11-RELATED
Pp3c9_26020	ambra1a/b-only	1.06748	photosystem II family protein	(1 of 1) PTHR34041:SF1 - PHOTOSYSTEM II REPAIR PROTEIN PSB27-H1, CHLOROPLASTIC
Pp3c8_16530	ambra1a/b-only	-1.06734	catalytics	(1 of 2) 1.1.5.2 - Quinoprotein glucose dehydrogenase (PQQ, quinone) / Quinoprotein D-glucose dehydrogenase
Pp3c26_2430	ambra1a/b-only	-1.06691
Pp3c10_6490	ambra1a/b-only	-1.06677	multidrug resistance-associated protein 6	(1 of 3) PTHR24223:SF192 - ABC TRANSPORTER C FAMILY MEMBER 10
Pp3c20_9940	ambra1a/b-only	-1.0665	Peptidase M20/M25/M40 family protein	(1 of 2) PTHR11014:SF56 - PUTATIVE-RELATED
Pp3c8_16040	ambra1a/b-only	1.06612		(1 of 3) PTHR16216:SF2 - HEAT REPEAT-CONTAINING PROTEIN 2
Pp3c2_16720	ambra1a/b-only	1.06576
Pp3c4_19470	ambra1a/b-only	1.06519	Uncharacterised protein family (UPF0497)	(1 of 2) PTHR11615:SF6 - CYTOSOLIC FE-S CLUSTER ASSEMBLY FACTOR CG17683-RELATED
Pp3c16_19260	ambra1a/b-only	-1.06497	S-adenosyl-L-methionine-dependent methyltransferases superfamily protein	(1 of 1) PF06962 - Putative rRNA methylase (rRNA_methylase)
Pp3c11_3390	ambra1a/b-only	1.06451	mechanosensitive channel of small conductance-like 4	(1 of 5) KOG4629 - Predicted mechanosensitive ion channel
Pp3c13_16580	ambra1a/b-only	1.06283
Pp3c12_17180	ambra1a/b-only	1.06156	myb domain protein 103	(1 of 4) PTHR10641:SF649 - MYB TRANSCRIPTION FACTOR
Pp3c24_10620	ambra1a/b-only	1.05909	aldehyde dehydrogenase 11A3	(1 of 9) 1.2.1.9 - Glyceraldehyde-3-phosphate dehydrogenase (NADP(+)) / Triosephosphate dehydrogenase
Pp3c20_16830	ambra1a/b-only	1.05704
Pp3c19_6670	ambra1a/b-only	-1.05639
Pp3c19_4730	ambra1a/b-only	1.05595		(1 of 3) PTHR34466:SF2 - GENOMIC DNA, CHROMOSOME 5, P1 CLONE:MXI22
Pp3c20_15490	ambra1a/b-only	1.05556	Major facilitator superfamily protein	(1 of 1) PTHR11360 - MONOCARBOXYLATE TRANSPORTER
Pp3c6_24870	ambra1a/b-only	1.05552		(1 of 11) PTHR14791//PTHR14791:SF28 - BOMB/KIRA PROTEINS
Pp3c15_7610	ambra1a/b-only	1.05515		(1 of 4) PF14817 - HAUS augmin-like complex subunit 5 (HAUS5)
Pp3c8_16760	ambra1a/b-only	1.05504	late embryogenesis abundant domain-containing protein / LEA domain-containing protein	(1 of 1) PTHR23241//PTHR23241:SF51 - LATE EMBRYOGENESIS ABUNDANT PLANTS LEA-RELATED
Pp3c15_17100	ambra1a/b-only	-1.05486	SPla/RYanodine receptor (SPRY) domain-containing protein	(1 of 1) PTHR12864//PTHR12864:SF23 - RAN BINDING PROTEIN 9-RELATED
Pp3c11_3740	ambra1a/b-only	-1.05465	peroxisomal NAD-malate dehydrogenase 1	(1 of 2) PTHR11540:SF27 - MALATE DEHYDROGENASE, GLYOXYSOMAL-RELATED
Pp3c19_3581	ambra1a/b-only	1.05377
Pp3c21_13720	ambra1a/b-only	-1.05348	aspartate aminotransferase 2	(1 of 2) PTHR11879:SF8 - ASPARTATE AMINOTRANSFERASE, CYTOPLASMIC ISOZYME 1-RELATED
Pp3c2_31580	ambra1a/b-only	-1.05238	CONSTANS-like 4	(1 of 3) PTHR31319:SF10 - ZINC FINGER PROTEIN CONSTANS-RELATED
Pp3c8_14050	ambra1a/b-only	1.05138	Protein kinase superfamily protein	(1 of 2) PTHR10566:SF44 - ATH SUBFAMILY PROTEIN ATH8
Pp3c19_15880	ambra1a/b-only	1.05103	Nuclear transport factor 2 (NTF2) family protein	(1 of 4) PTHR34213:SF2 - NUCLEAR TRANSPORT FACTOR 2 (NTF2) FAMILY PROTEIN
Pp3c25_14520	ambra1a/b-only	1.05063
Pp3c15_7710	ambra1a/b-only	-1.05005	cytidine/deoxycytidylate deaminase family protein	(1 of 4) PTHR11079//PTHR11079:SF76 - CYTOSINE DEAMINASE
Pp3c20_6430	ambra1a/b-only	-1.04917	mannose-1-phosphate guanylyltransferase (GDP)s;GDP-galactose:mannose-1-phosphate guanylyltransferases;GDP-galactose:glucose-1-phosphate guanylyltransferases;GDP-galactose:myoinositol-1-phosphate guanylyltransferases;glucose-1-phosphate guanylyltransferase	(1 of 3) KOG2720 - Predicted hydrolase (HIT family)
Pp3c5_3340	ambra1a/b-only	1.04818	ABC-2 and Plant PDR ABC-type transporter family protein	(1 of 15) PTHR19241:SF307 - ABC TRANSPORTER G FAMILY MEMBER 34-RELATED
Pp3c3_24130	ambra1a/b-only	-1.04813	tornado 1	(1 of 2) PF16095 - C-terminal of Roc, COR, domain (COR)
Pp3c3_5910	ambra1a/b-only	-1.04763	Putative endonuclease or glycosyl hydrolase	(1 of 7) PTHR14379 - LIMKAIN B LKAP
Pp3c23_11270	ambra1a/b-only	1.04661	Regulator of chromosome condensation (RCC1) family protein	(1 of 4) PTHR22870:SF204 - REGULATOR OF CHROMOSOME CONDENSATION REPEAT-CONTAINING PROTEIN
Pp3c15_5450	ambra1a/b-only	-1.04629		(1 of 11) 1.10.3.1 - Catechol oxidase / Tyrosinase
Pp3c8_20680	ambra1a/b-only	1.04592	hexokinase 2	(1 of 15) 2.7.1.1 - Hexokinase / Hexokinase type IV (glucokinase)
Pp3c5_25010	ambra1a/b-only	1.04589
Pp3c11_9310	ambra1a/b-only	-1.04442	Protein of unknown function (DUF 3339)	(1 of 3) PF11820 - Protein of unknown function (DUF3339) (DUF3339)
Pp3c1_42820	ambra1a/b-only	1.04374	Mitochondrial substrate carrier family protein	(1 of 1) PTHR24089:SF388 - MITOCHONDRIAL ARGININE TRANSPORTER BAC1
Pp3c9_3490	ambra1a/b-only	-1.04294	methyltransferases	(1 of 4) PTHR32026:SF10 - PROTEIN Y39F10A.3-RELATED
Pp3c8_18960	ambra1a/b-only	-1.0427	Seven transmembrane MLO family protein	(1 of 11) PF03094 - Mlo family (Mlo)
Pp3c2_34670	ambra1a/b-only	-1.04268	myb domain protein 105	(1 of 8) PTHR10641:SF473 - MYB TRANSCRIPTION FACTOR
Pp3c24_5860	ambra1a/b-only	-1.04224
Pp3c4_24610	ambra1a/b-only	1.04218	Seven transmembrane MLO family protein	(1 of 6) PTHR31942:SF15 - MLO-LIKE PROTEIN 11-RELATED
Pp3c20_5530	ambra1a/b-only	-1.04189	NADPH-dependent thioredoxin reductase C	(1 of 2) PTHR22912:SF48 - NADPH-DEPENDENT THIOREDOXIN REDUCTASE 3
Pp3c6_14810	ambra1a/b-only	-1.04152	ribonucleotide reductase 1	(1 of 2) PTHR11573//PTHR11573:SF16 - RIBONUCLEOSIDE-DIPHOSPHATE REDUCTASE LARGE CHAIN
Pp3c1_13890	ambra1a/b-only	1.04143	peroxisomal adenine nucleotide carrier 1	(1 of 4) PTHR24089:SF282 - PEROXISOMAL ADENINE NUCLEOTIDE CARRIER 1-RELATED
Pp3c6_11200	ambra1a/b-only	1.04127	cytidinediphosphate diacylglycerol synthase 4	(1 of 4) 2.7.7.41 - Phosphatidate cytidylyltransferase / CDP-diglyceride synthetase
Pp3c21_16610	ambra1a/b-only	1.04081	metacaspase 4	(1 of 5) PTHR31810:SF6 - METACASPASE-4-RELATED
Pp3c7_22280	ambra1a/b-only	1.04059	ADP glucose pyrophosphorylase large subunit 1	(1 of 12) 2.7.7.27 - Glucose-1-phosphate adenylyltransferase / ADP-glucose synthase
Pp3c10_16580	ambra1a/b-only	1.03982
Pp3c13_4560	ambra1a/b-only	-1.03974	AtGCP3 interacting protein 1	(1 of 2) PF12554 - Mitotic-spindle organizing gamma-tubulin ring associated (MOZART1)
Pp3c24_5040	ambra1a/b-only	-1.03886	BUB1-related (BUB1: budding uninhibited by benzymidazol 1)	(1 of 2) PTHR14030 - MITOTIC CHECKPOINT SERINE/THREONINE-PROTEIN KINASE BUB1
Pp3c2_11870	ambra1a/b-only	-1.03872	ataurora2	(1 of 2) PTHR24350 - SERINE/THREONINE-PROTEIN KINASE IAL-RELATED
Pp3c27_7220	ambra1a/b-only	-1.03864	Cellulose-synthase-like C5	(1 of 8) PTHR32044:SF7 - XYLOGLUCAN GLYCOSYLTRANSFERASE 12-RELATED
Pp3c15_19310	ambra1a/b-only	1.03828		(1 of 27) PF05678 - VQ motif (VQ)
Pp3c24_14670	ambra1a/b-only	-1.03819
Pp3c4_1261	ambra1a/b-only	1.03651	WD-40 repeat family protein	(1 of 2) PF00400//PF04564 - WD domain, G-beta repeat (WD40) // U-box domain (U-box)
Pp3c14_25140	ambra1a/b-only	1.03591
Pp3c24_16120	ambra1a/b-only	1.03573
Pp3c27_3930	ambra1a/b-only	-1.03568	Nucleotide-sugar transporter family protein	(1 of 3) PTHR11132//PTHR11132:SF73 - SOLUTE CARRIER FAMILY 35
Pp3c19_6710	ambra1a/b-only	1.03444
Pp3c25_11210	ambra1a/b-only	-1.03334	Heavy metal transport/detoxification superfamily protein	(1 of 59) PTHR22814:SF105 - HEAVY METAL TRANSPORT/DETOXIFICATION DOMAIN-CONTAINING PROTEIN
Pp3c10_16290	ambra1a/b-only	1.03116
Pp3c27_3350	ambra1a/b-only	1.03103	DNA binding;nucleotide binding;nucleic acid binding;DNA-directed DNA polymerases;DNA-directed DNA polymerases	(1 of 4) PTHR10322:SF23 - DNA POLYMERASE DELTA CATALYTIC SUBUNIT
Pp3c9_10490	ambra1a/b-only	-1.03082	Seven transmembrane MLO family protein	(1 of 11) PF03094 - Mlo family (Mlo)
Pp3c15_1800	ambra1a/b-only	1.03039	basic helix-loop-helix (bHLH) DNA-binding superfamily protein	(1 of 6) PTHR31945:SF11 - TRANSCRIPTION FACTOR ABORTED MICROSPORES
Pp3c4_9720	ambra1a/b-only	-1.03034	SU(VAR)3-9 homolog 4	(1 of 3) PTHR22884:SF352 - HISTONE-LYSINE N-METHYLTRANSFERASE, H3 LYSINE-9 SPECIFIC SUVH4
Pp3c2_30230	ambra1a/b-only	-1.0302	sulphate transporter 1;1	(1 of 4) PTHR11814:SF65 - SULFATE TRANSPORTER 1.1-RELATED
Pp3c19_5960	ambra1a/b-only	1.03003
Pp3c24_15550	ambra1a/b-only	1.02981	cytochrome P450, family 72, subfamily A, polypeptide 14	(1 of 29) KOG0157 - Cytochrome P450 CYP4/CYP19/CYP26 subfamilies
Pp3c10_15920	ambra1a/b-only	-1.02936
Pp3c6_180	ambra1a/b-only	-1.02862	Calcium-dependent lipid-binding (CaLB domain) family protein	(1 of 32) PTHR10774 - EXTENDED SYNAPTOTAGMIN-RELATED
Pp3c6_12660	ambra1a/b-only	1.02747	Glycosyl hydrolases family 32 protein	(1 of 4) PTHR31953:SF1 - BETA-FRUCTOFURANOSIDASE, INSOLUBLE ISOENZYME CWINV2-RELATED
Pp3c16_24830	ambra1a/b-only	-1.02745
Pp3c10_15570	ambra1a/b-only	1.02645	C2 calcium/lipid-binding and GRAM domain containing protein	(1 of 4) PTHR10774//PTHR10774:SF90 - EXTENDED SYNAPTOTAGMIN-RELATED
Pp3c3_8660	ambra1a/b-only	-1.02622	Plant protein of unknown function (DUF869)	(1 of 10) PF05911 - Filament-like plant protein, long coiled-coil (FPP)
Pp3c6_18400	ambra1a/b-only	-1.02601		(1 of 4) 3.1.1.47 - 1-alkyl-2-acetylglycerophosphocholine esterase / Platelet-activating factor acetylhydrolase
Pp3c4_6260	ambra1a/b-only	-1.02569	actin 7	(1 of 5) PTHR11937//PTHR11937:SF247 - ACTIN
Pp3c9_2110	ambra1a/b-only	1.02559	Protein of unknown function (DUF1264)	(1 of 4) PF06884 - Protein of unknown function (DUF1264) (DUF1264)
Pp3c2_30530	ambra1a/b-only	1.02558	Hyaluronan / mRNA binding family	(1 of 4) PTHR12299 - HYALURONIC ACID-BINDING PROTEIN 4
Pp3c18_15190	ambra1a/b-only	1.02534	Eukaryotic aspartyl protease family protein
Pp3c24_20900	ambra1a/b-only	-1.02525	ASF1 like histone chaperone	(1 of 4) PTHR12040 - ANTI-SILENCING PROTEIN 1
Pp3c22_14200	ambra1a/b-only	-1.02506		(1 of 1) PF04032 - RNAse P Rpr2/Rpp21/SNM1 subunit domain (Rpr2)
Pp3c2_35910	ambra1a/b-only	-1.02476
Pp3c5_16120	ambra1a/b-only	-1.02448	tetratricopetide-repeat thioredoxin-like 1	(1 of 1) PF00085//PF07719//PF13414 - Thioredoxin (Thioredoxin) // Tetratricopeptide repeat (TPR_2) // TPR repeat (TPR_11)
Pp3c15_6460	ambra1a/b-only	1.02369
Pp3c3_16420	ambra1a/b-only	1.02216
Pp3c22_3700	ambra1a/b-only	-1.02194
Pp3c12_18710	ambra1a/b-only	1.02188
Pp3c7_4250	ambra1a/b-only	1.02135
Pp3c21_9710	ambra1a/b-only	1.02126	topoisomerase 3alpha	(1 of 1) PTHR11390:SF21 - DNA TOPOISOMERASE 3-ALPHA
Pp3c21_2800	ambra1a/b-only	-1.02007
Pp3c24_3500	ambra1a/b-only	1.01828	F-box family protein
Pp3c4_25180	ambra1a/b-only	1.01803	SOUL heme-binding family protein	(1 of 7) PTHR11220 - HEME-BINDING PROTEIN-RELATED
Pp3c2_3430	ambra1a/b-only	-1.01739	tetratricopeptide repeat (TPR)-containing protein	(1 of 1) PTHR23083//PTHR23083:SF446 - TETRATRICOPEPTIDE REPEAT PROTEIN, TPR
Pp3c24_20010	ambra1a/b-only	1.01702	photosystem II BY	(1 of 3) PTHR34790:SF1 - PHOTOSYSTEM II CORE COMPLEX PROTEINS PSBY, CHLOROPLASTIC
Pp3c11_11810	ambra1a/b-only	1.01479	Histidine kinase-, DNA gyrase B-, and HSP90-like ATPase family protein	(1 of 1) PTHR23336//PTHR23336:SF11 - ZINC FINGER CW-TYPE COILED-COIL DOMAIN PROTEIN 3.
Pp3c6_21970	ambra1a/b-only	1.01472
Pp3c23_12540	ambra1a/b-only	-1.01418	Ankyrin repeat family protein	(1 of 2) PF12796//PF13962 - Ankyrin repeats (3 copies) (Ank_2) // Domain of unknown function (PGG)
Pp3c2_7810	ambra1a/b-only	-1.01355	Domain of unknown function (DUF23)	(1 of 10) PTHR21461:SF12 - F21O3.9 PROTEIN-RELATED
Pp3c19_5540	ambra1a/b-only	-1.0125	light-mediated development protein 1 / deetiolated1 (DET1)	(1 of 3) PTHR13374 - DET1 HOMOLOG DE-ETIOLATED-1 HOMOLOG
Pp3c20_19960	ambra1a/b-only	1.01247
Pp3c19_4230	ambra1a/b-only	-1.01231	Polyketide cyclase/dehydrase and lipid transport superfamily protein
Pp3c17_13330	ambra1a/b-only	-1.01191
Pp3c7_18320	ambra1a/b-only	-1.01161	phosphate transporter 3;1	(1 of 6) PTHR24089:SF395 - MITOCHONDRIAL PHOSPHATE CARRIER PROTEIN 2, MITOCHONDRIAL
Pp3c26_13660	ambra1a/b-only	-1.01157	fatty acid amide hydrolase	(1 of 6) 3.5.1.99 - Fatty acid amide hydrolase / Oleamide hydrolase
Pp3c2_20840	ambra1a/b-only	-1.01123	metacaspase 4	(1 of 5) PTHR31810:SF6 - METACASPASE-4-RELATED
Pp3c10_7030	ambra1a/b-only	-1.01081	Integrase-type DNA-binding superfamily protein	(1 of 3) PTHR31194//PTHR31194:SF9 - SHN SHINE , DNA BINDING / TRANSCRIPTION FACTOR
Pp3c1_3200	ambra1a/b-only	1.01002		(1 of 1) PF11805 - Protein of unknown function (DUF3326) (DUF3326)
Pp3c14_5600	ambra1a/b-only	-1.00989	CHY-type/CTCHY-type/RING-type Zinc finger protein	(1 of 2) PTHR21319//PTHR21319:SF14 - RING FINGER AND CHY ZINC FINGER DOMAIN-CONTAINING PROTEIN 1
Pp3c20_3610	ambra1a/b-only	-1.00945	Adenosylmethionine decarboxylase family protein	(1 of 6) 4.1.1.50 - Adenosylmethionine decarboxylase / S-adenosyl-L-methionine decarboxylase
Pp3c10_23080	ambra1a/b-only	-1.00919	MBOAT (membrane bound O-acyl transferase) family protein	(1 of 3) 2.3.1.75 - Long-chain-alcohol O-fatty-acyltransferase / Wax synthase
Pp3c7_23240	ambra1a/b-only	1.00844
Pp3c1_13280	ambra1a/b-only	-1.00781
Pp3c19_22060	ambra1a/b-only	-1.00694	autoinhibited Ca2+ -ATPase, isoform 8	(1 of 2) PF00122//PF00689//PF00690//PF12515//PF12710 - E1-E2 ATPase (E1-E2_ATPase) // Cation transporting ATPase, C-terminus (Cation_ATPase_C) // Cation transporter/ATPase, N-terminus (Cation_ATPase_N) // Ca2+-ATPase N terminal autoinhibitory domain (CaATP_NAI) // haloacid dehalogenase-like hydrolase (HAD)
Pp3c18_21550	ambra1a/b-only	-1.00656	F-box/RNI-like superfamily protein
Pp3c4_27860	ambra1a/b-only	-1.00559	HAD superfamily, subfamily IIIB acid phosphatase	(1 of 5) PTHR31284:SF14 - ACID PHOSPHATASE-LIKE PROTEIN
Pp3c18_14340	ambra1a/b-only	1.00512	ARM repeat superfamily protein	(1 of 2) PTHR23315:SF7 - U-BOX DOMAIN-CONTAINING PROTEIN 2-RELATED
Pp3c20_15390	ambra1a/b-only	1.00462	Mitochondrial substrate carrier family protein	(1 of 3) PTHR24089:SF13 - CALCIUM-BINDING MITOCHONDRIAL CARRIER PROTEIN ARALAR1
Pp3c12_13560	ambra1a/b-only	1.00246	Phosphoglycerate mutase-like family protein	(1 of 2) 2.7.4.21 - Inositol-hexakisphosphate kinase / IP6K
Pp3c2_17640	ambra1a/b-only	1.0022	Leucine-rich repeat protein kinase family protein	(1 of 736) 2.7.11.1 - Non-specific serine/threonine protein kinase / Threonine-specific protein kinase
Pp3c16_8630	ambra1a/b-only	1.00187	thiaminC	(1 of 2) PTHR30557 - THIAMINE BIOSYNTHESIS PROTEIN THIC
Pp3c4_190	ambra1a/b-only	1.00174		(1 of 1) PTHR31497:SF0 - AUTOCRINE PROLIFERATION REPRESSOR PROTEIN A

### Sheet: cop1-9x-only
PhytozomeID	Categoria	logFC_ambra1a_b	arabi-defline	Description	M_cop1_9x
Pp3c10_10490	cop1-9x-only		thylakoid rhodanese-like	(1 of 3) PTHR47377:SF1 - RHODANESE-LIKE DOMAIN-CONTAINING PROTEIN 4, CHLOROPLASTIC	1.71535
Pp3c10_10600	cop1-9x-only		alanine aminotransferase 2	(1 of 2) K00814 - alanine transaminase (GPT, ALT)	-1.03095
Pp3c10_12080	cop1-9x-only		Rhodanese/Cell cycle control phosphatase superfamily protein	(1 of 1) PTHR45508:SF1 - RHODANESE-LIKE DOMAIN-CONTAINING PROTEIN 9, CHLOROPLASTIC	1.58059
Pp3c10_12450	cop1-9x-only		plastid ribosomal protein l11	(1 of 4) K02867 - large subunit ribosomal protein L11 (RP-L11, MRPL11, rplK)	1.5235
Pp3c10_13060	cop1-9x-only		multiprotein bridging factor 1A	(1 of 1) PTHR10245:SF15 - ENDOTHELIAL DIFFERENTIATION-RELATED FACTOR 1	-1.19299
Pp3c10_16330	cop1-9x-only		Erythronate-4-phosphate dehydrogenase family protein	(1 of 1) IPR000454 - ATPase, F0 complex, subunit C	1.22671
Pp3c10_16800	cop1-9x-only				2.12931
Pp3c10_1790	cop1-9x-only		Phototropic-responsive NPH3 family protein	(1 of 3) PTHR32370:SF158 - NPH3 DOMAIN-CONTAINING PROTEIN	-2.71411
Pp3c10_18310	cop1-9x-only		Protein kinase superfamily protein	(1 of 19) KOG1235 - Predicted unusual protein kinase	1.03906
Pp3c10_1870	cop1-9x-only		aspartate aminotransferase 5		1.36733
Pp3c10_18930	cop1-9x-only				-1.02338
Pp3c10_20290	cop1-9x-only			(1 of 1) PF07853 - Domain of unknown function (DUF1648) (DUF1648)	1.52185
Pp3c10_21250	cop1-9x-only				1.7447
Pp3c10_21510	cop1-9x-only			(1 of 3) K07034 - uncharacterized protein (K07034)	-1.76196
Pp3c10_21693	cop1-9x-only		disease resistance protein (TIR-NBS-LRR class)	(1 of 4) PTHR11017:SF169 - DISEASE RESISTANCE PROTEIN-RELATED	1.34924
Pp3c10_2340	cop1-9x-only		transmembrane kinase 1	(1 of 3) PTHR47986:SF13 - OS04G0685900 PROTEIN	1.35793
Pp3c10_2350	cop1-9x-only				1.45374
Pp3c10_2381	cop1-9x-only				-1.61516
Pp3c10_25371	cop1-9x-only		photosystem I light harvesting complex gene 2	(1 of 7) K08908 - light-harvesting complex I chlorophyll a/b binding protein 2 (LHCA2)	6.0884
Pp3c10_2540	cop1-9x-only		cytosolic NADP+-dependent isocitrate dehydrogenase	(1 of 2) K00031 - isocitrate dehydrogenase (IDH1, IDH2, icd)	-1.07859
Pp3c10_25410	cop1-9x-only		photosystem I light harvesting complex gene 2	(1 of 7) K08908 - light-harvesting complex I chlorophyll a/b binding protein 2 (LHCA2)	4.97574
Pp3c10_25450	cop1-9x-only		photosystem I light harvesting complex gene 2	(1 of 9) PTHR21649:SF80 - PHOTOSYSTEM I CHLOROPHYLL A_B-BINDING PROTEIN 2, CHLOROPLASTIC	2.58666
Pp3c10_25590	cop1-9x-only		Galactose oxidase/kelch repeat superfamily protein	(1 of 45) PTHR32133:SF124 - F-BOX ONLY PROTEIN 13	1.15905
Pp3c10_2630	cop1-9x-only		S-adenosyl-L-methionine-dependent methyltransferases superfamily protein	(1 of 2) 2.1.1.163 - demethylmenaquinone methyltransferase. / demethylmenaquinone C-methylase.	1.01369
Pp3c10_2910	cop1-9x-only		nuclear factor Y, subunit C2	(1 of 1) PTHR10252:SF8 - NUCLEAR TRANSCRIPTION FACTOR Y SUBUNIT GAMMA	2.40539
Pp3c10_2940	cop1-9x-only		P-loop containing nucleoside triphosphate hydrolases superfamily protein	(1 of 2) K03405 - magnesium chelatase subunit I (chlI, bchI)	2.50724
Pp3c10_2970	cop1-9x-only				-1.59116
Pp3c10_300	cop1-9x-only		ARM repeat superfamily protein	(1 of 2) PTHR46087:SF1 - ARM REPEAT SUPERFAMILY PROTEIN	1.28891
Pp3c10_3020	cop1-9x-only		photosystem II light harvesting complex gene 2.3	(1 of 21) PTHR21649//PTHR21649:SF8 - CHLOROPHYLL A/B BINDING PROTEIN	5.68972
Pp3c10_3320	cop1-9x-only				2.04002
Pp3c10_380	cop1-9x-only		Thioredoxin superfamily protein	(1 of 3) K03564 - peroxiredoxin Q/BCP (BCP, PRXQ, DOT5)	4.66715
Pp3c10_4900	cop1-9x-only			(1 of 6) PTHR35567:SF12 - ALGINATE_LYASE2 DOMAIN-CONTAINING PROTEIN	1.93438
Pp3c10_5201	cop1-9x-only				-1.24705
Pp3c10_5750	cop1-9x-only		GDSL-like Lipase/Acylhydrolase superfamily protein	(1 of 2) PF00657//PF02469 - GDSL-like Lipase/Acylhydrolase (Lipase_GDSL) // Fasciclin domain (Fasciclin)	1.646
Pp3c10_5790	cop1-9x-only		alanine:glyoxylate aminotransferase	(1 of 5) 2.6.1.45 - serine--glyoxylate transaminase. / SGAT.	-1.65543
Pp3c10_6410	cop1-9x-only		late embryogenesis abundant domain-containing protein / LEA domain-containing protein	(1 of 14) KOG4744 - Uncharacterized conserved protein	1.10205
Pp3c10_7340	cop1-9x-only		MATE efflux family protein	(1 of 4) PTHR42893:SF9 - PROTEIN DETOXIFICATION 46, CHLOROPLASTIC	2.00451
Pp3c10_8950	cop1-9x-only		alpha/beta-Hydrolases superfamily protein	(1 of 1) PTHR17630:SF97 - DIENELACTONE HYDROLASE DOMAIN-CONTAINING PROTEIN	1.43635
Pp3c11_10350	cop1-9x-only		myb domain protein 3	(1 of 8) PTHR47999:SF143 - TRANSCRIPTION FACTOR MYB7	1.04082
Pp3c11_10680	cop1-9x-only		Ribosomal protein S5 family protein	(1 of 4) K02988 - small subunit ribosomal protein S5 (RP-S5, MRPS5, rpsE)	1.64721
Pp3c11_10950	cop1-9x-only		trigger factor type chaperone family protein	(1 of 1) PF05697//PF05698 - Bacterial trigger factor protein (TF) (Trigger_N) // Bacterial trigger factor protein (TF) C-terminus (Trigger_C)	1.95476
Pp3c11_11630	cop1-9x-only				4.57857
Pp3c11_12080	cop1-9x-only		photosystem II subunit P-1		2.65793
Pp3c11_14140	cop1-9x-only		Ribosomal protein S16 family protein	(1 of 3) K02959 - small subunit ribosomal protein S16 (RP-S16, MRPS16, rpsP)	1.09506
Pp3c11_14370	cop1-9x-only		UDP-D-glucuronate 4-epimerase 2	(1 of 10) 5.1.3.6 - UDP-glucuronate 4-epimerase. / uridine diphosphoglucuronate epimerase.	1.16245
Pp3c11_14630	cop1-9x-only		ribosomal protein S17		1.87879
Pp3c11_15220	cop1-9x-only			(1 of 140) IPR011993 - Pleckstrin-homology domain (PH domain)/Phosphotyrosine-binding domain (PTB)	-1.2633
Pp3c11_15790	cop1-9x-only		glyceraldehyde 3-phosphate dehydrogenase A subunit 2	(1 of 6) 1.2.1.13 - glyceraldehyde-3-phosphate dehydrogenase (NADP(+)) (phosphorylating). / triosephosphate dehydrogenase (NADP+).	4.14621
Pp3c11_18230	cop1-9x-only		photosystem I subunit F	(1 of 2) K02694 - photosystem I subunit III (psaF)	1.2365
Pp3c11_18280	cop1-9x-only		photosystem II reaction center PSB28 protein	(1 of 2) K08903 - photosystem II 13kDa protein (psb28)	2.72074
Pp3c11_18420	cop1-9x-only				9.44921
Pp3c11_19850	cop1-9x-only		cation/H+ exchanger 18	(1 of 5) PTHR32468:SF0 - K(+)/H(+) ANTIPORTER 1	-1.13493
Pp3c11_21590	cop1-9x-only		Chlorophyll A-B binding family protein	(1 of 103) IPR023329 - Chlorophyll a/b binding protein domain	2.40439
Pp3c11_21830	cop1-9x-only		CCCH-type zinc fingerfamily protein with RNA-binding domain	(1 of 2) IPR000504//IPR000571//IPR012677//IPR025605//IPR035979//IPR036855 - RNA recognition motif domain // Zinc finger, CCCH-type // Nucleotide-binding alpha-beta plait domain // OST-HTH/LOTUS domain // RNA-binding domain superfamily // Zinc finger, CCCH-type superfamily	1.01948
Pp3c11_22600	cop1-9x-only		Major facilitator superfamily protein	(1 of 1) PTHR11662:SF399 - GH23975P	1.62867
Pp3c11_22720	cop1-9x-only		Lycopene beta/epsilon cyclase protein		1.59801
Pp3c11_23670	cop1-9x-only		photosystem II subunit X	(1 of 4) PTHR34455:SF1 - EXPRESSED PROTEIN	2.94587
Pp3c11_24300	cop1-9x-only		dual specificity protein phosphatase (DsPTP1) family protein	(1 of 2) PTHR46642:SF8 - DUAL SPECIFICITY PROTEIN PHOSPHATASE FAMILY PROTEIN	1.01005
Pp3c11_25660	cop1-9x-only		basic helix-loop-helix (bHLH) DNA-binding superfamily protein	(1 of 101) PF00010 - Helix-loop-helix DNA-binding domain (HLH)	2.01403
Pp3c11_26180	cop1-9x-only		Vacuolar iron transporter (VIT) family protein	(1 of 2) PTHR31851:SF87 - FE(2+)_MN(2+) TRANSPORTER PCL1	-2.05104
Pp3c11_26420	cop1-9x-only				5.4614
Pp3c11_2824	cop1-9x-only		methionine S-methyltransferase	(1 of 3) 2.1.1.12 - methionine S-methyltransferase. / methionine S-methyltransferase.	1.02117
Pp3c11_3710	cop1-9x-only		D-ribulose-5-phosphate-3-epimerase	(1 of 4) K01783 - ribulose-phosphate 3-epimerase (rpe, RPE)	2.4308
Pp3c11_4100	cop1-9x-only		Adenine nucleotide alpha hydrolases-like superfamily protein	(1 of 2) PTHR47710:SF1 - ADENINE NUCLEOTIDE ALPHA HYDROLASES-LIKE SUPERFAMILY PROTEIN	1.10731
Pp3c11_4920	cop1-9x-only				1.87304
Pp3c11_5590	cop1-9x-only		Leucine-rich repeat (LRR) family protein	(1 of 5) PTHR27001:SF224 - SOMATIC EMBRYOGENESIS RECEPTOR KINASE 1	1.2958
Pp3c11_6140	cop1-9x-only		dentin sialophosphoprotein-related	(1 of 4) PTHR33334:SF8 - PROTEIN LNK1	1.47036
Pp3c11_6700	cop1-9x-only		calmodulin-binding receptor-like cytoplasmic kinase 2	(1 of 1) PTHR23257:SF788//PTHR27001:SF561 - PROTEIN KINASE DOMAIN-CONTAINING PROTEIN // OS02G0821400 PROTEIN	4.4285
Pp3c11_7910	cop1-9x-only		dicarboxylate diiron protein, putative (Crd1)	(1 of 1) K04035 - magnesium-protoporphyrin IX monomethyl ester (oxidative) cyclase (E1.14.13.81, acsF, chlE)	2.14292
Pp3c11_8510	cop1-9x-only				2.2969
Pp3c11_8680	cop1-9x-only				3.99683
Pp3c11_8730	cop1-9x-only				2.31368
Pp3c11_8830	cop1-9x-only		Calcium-binding EF-hand family protein	(1 of 2) PTHR46311:SF5 - EF-HAND DOMAIN-CONTAINING PROTEIN	1.22073
Pp3c11_9590	cop1-9x-only		Rho GTPase activation protein (RhoGAP) with PH domain	(1 of 7) PTHR46248:SF9 - EXPRESSED PROTEIN	-1.00956
Pp3c12_10330	cop1-9x-only		zeaxanthin epoxidase (ZEP) (ABA1)	(1 of 1) K09838 - zeaxanthin epoxidase (ZEP, ABA1)	1.16854
Pp3c12_10360	cop1-9x-only		myb domain protein 105	(1 of 3) PTHR45614:SF175 - TRANSCRIPTION FACTOR MYB105-RELATED	1.32798
Pp3c12_10890	cop1-9x-only		NAD(P)-linked oxidoreductase superfamily protein	(1 of 4) PTHR43364:SF4 - NAD(P)-LINKED OXIDOREDUCTASE SUPERFAMILY PROTEIN	2.37175
Pp3c12_11880	cop1-9x-only		Ribulose bisphosphate carboxylase (small chain) family protein	(1 of 33) 4.1.1.39 - Ribulose-bisphosphate carboxylase / RuBP carboxylase	3.27248
Pp3c12_13870	cop1-9x-only				1.63478
Pp3c12_14210	cop1-9x-only		NADH-ubiquinone oxidoreductase-related	(1 of 3) PTHR12219:SF8 - NADH DEHYDROGENASE [UBIQUINONE] IRON-SULFUR PROTEIN 4, MITOCHONDRIAL	-1.68718
Pp3c12_17320	cop1-9x-only				6.35426
Pp3c12_18290	cop1-9x-only		Yippee family putative zinc-binding protein	(1 of 4) PTHR13848:SF56 - PROTEIN YIPPEE-LIKE	1.11552
Pp3c12_19290	cop1-9x-only		Peroxidase superfamily protein	(1 of 12) PTHR31235:SF6 - PEROXIDASE 1-RELATED	1.1286
Pp3c12_19890	cop1-9x-only		ribulose bisphosphate carboxylase small chain 1A	(1 of 33) 4.1.1.39 - Ribulose-bisphosphate carboxylase / RuBP carboxylase	6.315
Pp3c12_21260	cop1-9x-only		UDP-Glycosyltransferase superfamily protein	(1 of 11) 2.4.1.35 - phenol beta-glucosyltransferase. / UDP-glucosyltransferase.	2.15082
Pp3c12_2140	cop1-9x-only		Leucine-rich repeat protein kinase family protein	(1 of 2) PF00069//PF00560//PF07714//PF08263 - Protein kinase domain (Pkinase) // Leucine Rich Repeat (LRR_1) // Protein tyrosine and serine/threonine kinase (PK_Tyr_Ser-Thr) // Leucine rich repeat N-terminal domain (LRRNT_2)	1.30965
Pp3c12_21560	cop1-9x-only		Phototropic-responsive NPH3 family protein	(1 of 7) PTHR32370:SF106 - NPH3 DOMAIN-CONTAINING PROTEIN	3.29363
Pp3c12_24020	cop1-9x-only				-1.15861
Pp3c12_24350	cop1-9x-only		squamosa promoter binding protein-like 8	(1 of 6) PTHR31251:SF4 - SQUAMOSA PROMOTER-BINDING-LIKE PROTEIN 8	-2.65281
Pp3c12_24890	cop1-9x-only		magnesium-protoporphyrin IX methyltransferase	(1 of 1) 2.1.1.11 - magnesium protoporphyrin IX methyltransferase. / S-adenosylmethionine-magnesium protoporphyrin methyltransferase.	2.41416
Pp3c12_25380	cop1-9x-only		prephenate dehydrogenase family protein	(1 of 4) 1.3.1.78 - arogenate dehydrogenase (NADP(+)). / TyrAAT2.	1.67742
Pp3c12_25460	cop1-9x-only		light harvesting complex photosystem II	(1 of 4) K08915 - light-harvesting complex II chlorophyll a/b binding protein 4 (LHCB4)	1.99899
Pp3c12_25560	cop1-9x-only		Divalent ion symporter	(1 of 3) PTHR43302:SF5 - TRANSPORTER ARSB-RELATED	-1.44463
Pp3c12_4540	cop1-9x-only		fatty acid desaturase 6	(1 of 1) 1.14.19.22//1.14.19.23 - acyl-lipid omega-6 desaturase (cytochrome b5). / phosphatidylcholine desaturase. // acyl-lipid (n+3)-(Z)-desaturase (ferredoxin). / phosphatidylcholine desaturase.	1.51045
Pp3c12_5390	cop1-9x-only				1.55988
Pp3c12_6700	cop1-9x-only				1.22273
Pp3c12_8960	cop1-9x-only		Protein of unknown function (DUF567)	(1 of 6) PTHR31087:SF11 - PROTEIN LURP-ONE-RELATED 1-RELATED	1.69913
Pp3c12_8990	cop1-9x-only		UDP-D-glucuronate 4-epimerase 4	(1 of 10) 5.1.3.6 - UDP-glucuronate 4-epimerase. / uridine diphosphoglucuronate epimerase.	4.57041
Pp3c12_9200	cop1-9x-only				1.8051
Pp3c12_9240	cop1-9x-only		phytochrome B	(1 of 8) K12121 - phytochrome B (PHYB)	1.43488
Pp3c13_11720	cop1-9x-only				2.87555
Pp3c13_13170	cop1-9x-only		rubisco activase	(1 of 5) PTHR32429:SF32 - RIBULOSE BISPHOSPHATE CARBOXYLASE_OXYGENASE ACTIVASE, CHLOROPLASTIC	3.02414
Pp3c13_1540	cop1-9x-only				1.47274
Pp3c13_15910	cop1-9x-only		ribulose bisphosphate carboxylase small chain 1A	(1 of 27) K01602 - ribulose-bisphosphate carboxylase small chain (rbcS)	1.24117
Pp3c13_15980	cop1-9x-only		ribulose bisphosphate carboxylase small chain 1A	(1 of 27) K01602 - ribulose-bisphosphate carboxylase small chain (rbcS)	6.65833
Pp3c13_16130	cop1-9x-only		ribulose bisphosphate carboxylase small chain 1A	(1 of 27) K01602 - ribulose-bisphosphate carboxylase small chain (rbcS)	6.62497
Pp3c13_16300	cop1-9x-only		related to AP2 9	(1 of 172) IPR001471 - AP2/ERF domain	5.66323
Pp3c13_16610	cop1-9x-only			(1 of 3) PF08507 - COPI associated protein (COPI_assoc)	1.72338
Pp3c13_16980	cop1-9x-only		Cystathionine beta-synthase (CBS) protein	(1 of 2) PTHR13780:SF51 - SNF1-RELATED PROTEIN KINASE REGULATORY SUBUNIT GAMMA-LIKE PV42A-RELATED	1.46488
Pp3c13_17100	cop1-9x-only		chorismate mutase 1	(1 of 2) 5.4.99.5 - chorismate mutase. / hydroxyphenylpyruvate synthase.	1.15703
Pp3c13_17460	cop1-9x-only		limit dextrinase	(1 of 1) 3.2.1.142//3.2.1.41 - limit dextrinase. / R-enzyme. // pullulanase. / pullulan 6-glucanohydrolase.	2.01584
Pp3c13_1900	cop1-9x-only		Inositol monophosphatase family protein	(1 of 2) PTHR11556:SF41 - FRUCTOSE-1,6-BISPHOSPHATASE, CYTOSOLIC	2.43166
Pp3c13_20140	cop1-9x-only		F-box/RNI-like superfamily protein	(1 of 14) PTHR31215:SF23 - OS01G0193500 PROTEIN	-2.40539
Pp3c13_20480	cop1-9x-only		Phosphoglycerate kinase family protein	(1 of 8) 2.7.2.3 - phosphoglycerate kinase. / phosphoglycerate kinase.	1.88316
Pp3c13_20590	cop1-9x-only		Phosphoglycerate kinase family protein	(1 of 8) 2.7.2.3 - phosphoglycerate kinase. / phosphoglycerate kinase.	2.17315
Pp3c13_20650	cop1-9x-only		NAC 007	(1 of 34) PF02365 - No apical meristem (NAM) protein (NAM)	-1.39097
Pp3c13_20961	cop1-9x-only		HVA22-like protein F	(1 of 8) K17279 - receptor expression-enhancing protein 5/6 (REEP5_6)	1.1633
Pp3c13_21520	cop1-9x-only		chloroplastic drought-induced stress protein of 32 kD	(1 of 1) PTHR47578:SF1 - THIOREDOXIN-LIKE PROTEIN CDSP32, CHLOROPLASTIC	1.29944
Pp3c13_21590	cop1-9x-only			(1 of 2) 2.4.1.41 - polypeptide N-acetylgalactosaminyltransferase. / protein-UDP acetylgalactosaminyltransferase.	-1.48023
Pp3c13_21730	cop1-9x-only		Ribosomal protein L17 family protein	(1 of 4) K02879 - large subunit ribosomal protein L17 (RP-L17, MRPL17, rplQ)	1.04075
Pp3c13_23580	cop1-9x-only		CP12 domain-containing protein 1	(1 of 5) PTHR33921:SF15 - CALVIN CYCLE PROTEIN CP12-2, CHLOROPLASTIC	1.01165
Pp3c13_23660	cop1-9x-only				2.7905
Pp3c13_24050	cop1-9x-only			(1 of 9) 1.14.13.81 - magnesium-protoporphyrin IX monomethyl ester (oxidative) cyclase. / Mg-protoporphyrin IX monomethyl ester oxidative cyclase.	1.86381
Pp3c13_24170	cop1-9x-only				-2.52123
Pp3c13_3830	cop1-9x-only		Integrase-type DNA-binding superfamily protein	(1 of 1) PTHR31985:SF293 - ETHYLENE-RESPONSIVE TRANSCRIPTION FACTOR ERF015	2.04458
Pp3c13_6570	cop1-9x-only		photosystem II subunit QA	(1 of 4) K08901 - photosystem II oxygen-evolving enhancer protein 3 (psbQ)	1.86713
Pp3c13_7900	cop1-9x-only		photosystem II light harvesting complex gene 2.1	(1 of 21) PTHR21649//PTHR21649:SF8 - CHLOROPHYLL A/B BINDING PROTEIN	7.27426
Pp3c13_910	cop1-9x-only			(1 of 6) IPR036452 - Ribonucleoside hydrolase-like	1.60808
Pp3c14_10930	cop1-9x-only			(1 of 1) PTHR12775:SF2 - REPLICATION TERMINATION FACTOR 2	-1.11195
Pp3c14_11150	cop1-9x-only		ABC transporter family protein	(1 of 2) PTHR11384:SF55 - ABC TRANSPORTER D FAMILY MEMBER 4	1.23863
Pp3c14_11650	cop1-9x-only		phosphorylethanolamine cytidylyltransferase 1	(1 of 4) 2.7.7.14 - ethanolamine-phosphate cytidylyltransferase. / phosphorylethanolamine transferase.	-1.7538
Pp3c14_12850	cop1-9x-only		ADP glucose pyrophosphorylase large subunit 1	(1 of 11) K00975 - glucose-1-phosphate adenylyltransferase (glgC)	1.37416
Pp3c14_14170	cop1-9x-only		Class-II DAHP synthetase family protein	(1 of 7) 2.5.1.54 - 3-deoxy-7-phosphoheptulonate synthase. / phospho-2-oxo-3-deoxyheptonate aldolase.	1.20102
Pp3c14_14570	cop1-9x-only			(1 of 9) PTHR47383:SF8 - OS01G0768300 PROTEIN	2.10029
Pp3c14_1540	cop1-9x-only		calcium sensing receptor	(1 of 3) PTHR34209:SF1 - RHODANESE/CELL CYCLE CONTROL PHOSPHATASE SUPERFAMILY PROTEIN	3.31527
Pp3c14_15610	cop1-9x-only				3.7336
Pp3c14_1598	cop1-9x-only				3.10403
Pp3c14_1600	cop1-9x-only		Heavy metal transport/detoxification superfamily protein	(1 of 62) PTHR22814:SF272 - HMA DOMAIN-CONTAINING PROTEIN	3.31523
Pp3c14_19291	cop1-9x-only				6.84932
Pp3c14_19950	cop1-9x-only		Domain of unknown function (DUF1995)	(1 of 1) PTHR35509:SF4 - DUF1995 DOMAIN-CONTAINING PROTEIN	1.36539
Pp3c14_20468	cop1-9x-only				-7.51629
Pp3c14_20830	cop1-9x-only		2-phosphoglycolate phosphatase 1	(1 of 2) K19269 - phosphoglycolate phosphatase (PGP, PGLP)	1.9886
Pp3c14_21300	cop1-9x-only		branched-chain amino acid aminotransferase 5 / branched-chain amino acid transaminase 5 (BCAT5)	(1 of 3) PTHR11825//PTHR11825:SF45 - SUBGROUP IIII AMINOTRANSFERASE	-1.13668
Pp3c14_22510	cop1-9x-only			(1 of 4) PTHR33052:SF19 - AGAA.5	-1.05085
Pp3c14_24370	cop1-9x-only		thylakoid rhodanese-like	(1 of 3) PTHR47377:SF1 - RHODANESE-LIKE DOMAIN-CONTAINING PROTEIN 4, CHLOROPLASTIC	1.95837
Pp3c14_26600	cop1-9x-only		Nucleic acid-binding proteins superfamily	(1 of 2) PTHR47559:SF1 - OS03G0844900 PROTEIN	1.58949
Pp3c14_3220	cop1-9x-only				1.33135
Pp3c14_4440	cop1-9x-only		sigma factor A	(1 of 1) K03086 - RNA polymerase primary sigma factor (SIG1, rpoD)	2.60025
Pp3c14_5560	cop1-9x-only			(1 of 6) PTHR35567:SF12 - ALGINATE_LYASE2 DOMAIN-CONTAINING PROTEIN	1.25875
Pp3c14_6710	cop1-9x-only		Pectin lyase-like superfamily protein	(1 of 25) K01728 - pectate lyase (pel)	2.60226
Pp3c14_7930	cop1-9x-only				1.5519
Pp3c14_8850	cop1-9x-only		Auxin efflux carrier family protein	(1 of 1) PTHR31752:SF59 - AUXIN EFFLUX CARRIER COMPONENT 1	1.87966
Pp3c14_8980	cop1-9x-only		HCO3- transporter family	(1 of 1) PTHR11453:SF47 - ANION TRANSPORTER ABTS-4A	1.78127
Pp3c14_9180	cop1-9x-only		Chlorophyll A-B binding family protein	(1 of 4) PTHR14154//PTHR14154:SF14 - UPF0041 BRAIN PROTEIN 44-RELATED // SUBFAMILY NOT NAMED	2.36265
Pp3c15_10370	cop1-9x-only		ACT domain-containing protein	(1 of 2) PTHR31096:SF60 - ACT DOMAIN-CONTAINING PROTEIN ACR12	1.33854
Pp3c15_10670	cop1-9x-only		Major facilitator superfamily protein	(1 of 5) PTHR23503:SF8 - GLUCOSE TRANSPORTER TYPE 1	1.53795
Pp3c15_10680	cop1-9x-only			(1 of 3) K07243 - high-affinity iron transporter (FTR, efeU)	2.15752
Pp3c15_11070	cop1-9x-only		photosystem II light harvesting complex gene 2.2	(1 of 2) PTHR21649:SF181 - LIGHT-HARVESTING COMPLEX STRESS-RELATED PROTEIN 3.2, CHLOROPLASTIC	5.61697
Pp3c15_11500	cop1-9x-only		post-illumination chlorophyll fluorescence increase		1.05548
Pp3c15_11580	cop1-9x-only			(1 of 13) PTHR31439:SF2 - GB|AAD25673.1	1.42551
Pp3c15_12110	cop1-9x-only		Ribosomal protein S13/S18 family	(1 of 3) PTHR10871:SF1 - 37S RIBOSOMAL PROTEIN SWS2, MITOCHONDRIAL	1.24531
Pp3c15_12230	cop1-9x-only		two-pore channel 1	(1 of 1) IPR002048//IPR005821//IPR011992//IPR027359 - EF-hand domain // Ion transport domain // EF-hand domain pair // Voltage-dependent channel, four helix bundle domain	1.85509
Pp3c15_12410	cop1-9x-only		rubisco activase	(1 of 5) PTHR32429:SF32 - RIBULOSE BISPHOSPHATE CARBOXYLASE_OXYGENASE ACTIVASE, CHLOROPLASTIC	2.11247
Pp3c15_16510	cop1-9x-only		glyoxal oxidase-related protein	(1 of 7) PTHR32208:SF21 - F10A5.18	-1.7969
Pp3c15_16700	cop1-9x-only		photosystem I subunit O		3.83111
Pp3c15_1740	cop1-9x-only				1.94944
Pp3c15_17560	cop1-9x-only		Translation elongation factor EF1B/ribosomal protein S6 family protein	(1 of 3) K02990 - small subunit ribosomal protein S6 (RP-S6, MRPS6, rpsF)	1.21946
Pp3c15_17790	cop1-9x-only		C2H2-type zinc finger family protein		1.01732
Pp3c15_18180	cop1-9x-only		germin-like protein subfamily 2 member 2 precursor	(1 of 38) PF07883 - Cupin domain (Cupin_2)	1.61953
Pp3c15_18290	cop1-9x-only				1.70085
Pp3c15_19390	cop1-9x-only		photosystem I subunit H2	(1 of 2) K02695 - photosystem I subunit VI (psaH)	2.15899
Pp3c15_21760	cop1-9x-only		thioredoxin F2	(1 of 3) PTHR46115:SF8 - THIOREDOXIN DOMAIN-CONTAINING PROTEIN	1.2411
Pp3c15_22920	cop1-9x-only			(1 of 1) 2.4.1.269 - mannosylglycerate synthase. / mannosylglycerate synthase.	1.47397
Pp3c15_23330	cop1-9x-only		fatty acid desaturase 6	(1 of 3) 1.14.19.22 - acyl-lipid omega-6 desaturase (cytochrome b5). / phosphatidylcholine desaturase.	1.42649
Pp3c15_24070	cop1-9x-only			(1 of 2) PTHR34989:SF1 - PROTEIN HDED	1.31106
Pp3c15_2490	cop1-9x-only		Pyruvate kinase family protein	(1 of 7) PTHR11817:SF3 - PYRUVATE KINASE	-1.03958
Pp3c15_4960	cop1-9x-only		Rhodanese/Cell cycle control phosphatase superfamily protein	(1 of 1) PTHR44920:SF1 - RHODANESE-LIKE DOMAIN-CONTAINING PROTEIN 14, CHLOROPLASTIC	1.06582
Pp3c15_5110	cop1-9x-only				1.85419
Pp3c15_5610	cop1-9x-only		Fatty acid/sphingolipid desaturase	(1 of 1) 1.14.19.30 - acyl-lipid (8-3)-desaturase. / Delta(5)-fatty-acid desaturase.	1.2601
Pp3c15_5850	cop1-9x-only		photosystem I subunit G	(1 of 2) K08905 - photosystem I subunit V (psaG)	1.8341
Pp3c15_6160	cop1-9x-only		dormancy-associated protein-like 1	(1 of 1) PTHR33565:SF1 - DORMANCY/AUXIN ASSOCIATED PROTEIN	-1.38132
Pp3c15_6290	cop1-9x-only		NAD(P)-linked oxidoreductase superfamily protein	(1 of 3) 1.1.1.65 - pyridoxine 4-dehydrogenase. / pyridoxine dehydrogenase.	1.28574
Pp3c15_70	cop1-9x-only				1.37043
Pp3c15_7930	cop1-9x-only		photosystem II stability/assembly factor, chloroplast (HCF136)	(1 of 2) PTHR47199:SF2 - PHOTOSYSTEM II STABILITY_ASSEMBLY FACTOR HCF136, CHLOROPLASTIC	2.66897
Pp3c16_11400	cop1-9x-only		homolog of anti-oxidant 1	(1 of 6) K07213 - copper chaperone (ATOX1, ATX1, copZ)	-1.10612
Pp3c16_11740	cop1-9x-only		hydroxycinnamoyl-CoA shikimate/quinate hydroxycinnamoyl transferase	(1 of 2) PTHR31642:SF352 - OMEGA-HYDROXYPALMITATE O-FERULOYL TRANSFERASE	3.21692
Pp3c16_11960	cop1-9x-only				1.47727
Pp3c16_12600	cop1-9x-only		chloroplastic acetylcoenzyme A carboxylase 1	(1 of 2) K02160 - acetyl-CoA carboxylase biotin carboxyl carrier protein (accB, bccP)	1.96962
Pp3c16_14590	cop1-9x-only				2.1052
Pp3c16_14660	cop1-9x-only				2.24044
Pp3c16_15130	cop1-9x-only				-1.40523
Pp3c16_15270	cop1-9x-only		ATPase, F0 complex, subunit B/B\', bacterial/chloroplast	(1 of 3) K02109 - F-type H+-transporting ATPase subunit b (ATPF0B, atpF)	4.44387
Pp3c16_15490	cop1-9x-only			(1 of 2) PTHR45615:SF66 - TPR_MLP1_2 DOMAIN-CONTAINING PROTEIN	2.86711
Pp3c16_15880	cop1-9x-only		nitrite reductase 1	(1 of 3) PTHR32439:SF0 - FERREDOXIN--NITRITE REDUCTASE, CHLOROPLASTIC	1.95047
Pp3c16_17280	cop1-9x-only		Pathogenesis-related thaumatin superfamily protein	(1 of 3) PTHR31048:SF1 - PATHOGENESIS-RELATED THAUMATIN-LIKE PROTEIN-RELATED	-1.04769
Pp3c16_19110	cop1-9x-only		NADH-dependent glutamate synthase 1	(1 of 1) PF00310//PF01493//PF01645//PF04898//PF07992//PF13450//PF14691 - Glutamine amidotransferases class-II (GATase_2) // GXGXG motif (GXGXG) // Conserved region in glutamate synthase (Glu_synthase) // Glutamate synthase central domain (Glu_syn_central) // Pyridine nucleotide-disulphide oxidoreductase (Pyr_redox_2) // NAD(P)-binding Rossmann-like domain (NAD_binding_8) // Dihydroprymidine dehydrogenase domain II, 4Fe-4S cluster (Fer4_20)	1.16858
Pp3c16_19250	cop1-9x-only		carbonic anhydrase 1	(1 of 5) K01673 - carbonic anhydrase (cynT, can)	-2.02886
Pp3c16_19530	cop1-9x-only		xyloglucan endotransglucosylase/hydrolase 9	(1 of 4) IPR000757//IPR013320//IPR016455 - Glycoside hydrolase, family 16 // Concanavalin A-like lectin/glucanase domain // Xyloglucan endotransglucosylase/hydrolase	11.0891
Pp3c16_20090	cop1-9x-only				2.10465
Pp3c16_20400	cop1-9x-only				5.04506
Pp3c16_20540	cop1-9x-only			(1 of 128) IPR011598 - Myc-type, basic helix-loop-helix (bHLH) domain	7.28224
Pp3c16_20660	cop1-9x-only			(1 of 128) IPR011598 - Myc-type, basic helix-loop-helix (bHLH) domain	5.28322
Pp3c16_2080	cop1-9x-only		ribosomal protein L12-C	(1 of 8) K02935 - large subunit ribosomal protein L7/L12 (RP-L7, MRPL12, rplL)	1.53871
Pp3c16_20890	cop1-9x-only		UDP-Glycosyltransferase superfamily protein	(1 of 3) 2.4.1.324 - 7-deoxyloganetin glucosyltransferase / UGT85A24	3.92581
Pp3c16_21110	cop1-9x-only				1.58611
Pp3c16_22268	cop1-9x-only				-1.24717
Pp3c16_22280	cop1-9x-only				-1.1252
Pp3c16_22550	cop1-9x-only		ammonium transporter 2	(1 of 12) K03320 - ammonium transporter, Amt family (amt, AMT, MEP)	1.91127
Pp3c16_23780	cop1-9x-only		photosystem I subunit D-2	(1 of 5) PTHR31982:SF4 - PHOTOSYSTEM I REACTION CENTER SUBUNIT II-1, CHLOROPLASTIC-RELATED	4.71027
Pp3c16_4070	cop1-9x-only		gibberellin 2-oxidase 8	(1 of 10) 1.14.11.13 - gibberellin 2beta-dioxygenase. / gibberellin 2beta-hydroxylase.	1.0283
Pp3c16_4520	cop1-9x-only		glycine decarboxylase P-protein 1	(1 of 4) 1.4.4.2 - glycine dehydrogenase (aminomethyl-transferring). / glycine dehydrogenase (decarboxylating).	1.21264
Pp3c16_4550	cop1-9x-only		glycine decarboxylase P-protein 1	(1 of 4) 1.4.4.2 - glycine dehydrogenase (aminomethyl-transferring). / glycine dehydrogenase (decarboxylating).	1.87653
Pp3c16_5120	cop1-9x-only		ubiquitin-protein ligase 7	(1 of 3) K10588 - ubiquitin-protein ligase E3 B (UBE3B)	3.10973
Pp3c16_550	cop1-9x-only		iron regulated transporter 3	(1 of 7) K14709 - solute carrier family 39 (zinc transporter), member 1/2/3 (SLC39A1_2_3, ZIP1_2_3)	-1.42031
Pp3c16_5650	cop1-9x-only		photosystem II subunit R	(1 of 4) K03541 - photosystem II 10kDa protein (psbR)	2.65457
Pp3c16_630	cop1-9x-only		Cytochrome P450 superfamily protein	(1 of 1) PTHR47949:SF6 - CYTOCHROME P450	4.69046
Pp3c16_6440	cop1-9x-only			(1 of 1) PTHR35299:SF6 - RUBISCO ACCUMULATION FACTOR 1	1.30921
Pp3c16_6730	cop1-9x-only		alanine-2-oxoglutarate aminotransferase 2	(1 of 3) 2.3.2.2//2.6.1.2//2.6.1.4//2.6.1.44 - gamma-glutamyltransferase. / glutamyl transpeptidase. // alanine transaminase. / glutamic--pyruvic transaminase. // glycine transaminase. / glycine aminotransferase. // alanine--glyoxylate transaminase. / alanine--glyoxylate aminotransferase.	1.63552
Pp3c16_7180	cop1-9x-only		cytochrome B561-1	(1 of 2) 1.16.5.1 - ascorbate ferrireductase (transmembrane). / cytochrome b561.	1.16124
Pp3c16_7610	cop1-9x-only		CHASE domain containing histidine kinase protein	(1 of 3) K14489 - arabidopsis histidine kinase 2/3/4 (cytokinin receptor) (AHK2_3_4)	-1.22125
Pp3c16_80	cop1-9x-only		Plant L-ascorbate oxidase	(1 of 5) K00423 - L-ascorbate oxidase (E1.10.3.3)	2.00513
Pp3c16_9750	cop1-9x-only		FTSH protease 4	(1 of 1) IPR000642//IPR037219 - Peptidase M41 // Peptidase M41-like	1.98756
Pp3c17_1110	cop1-9x-only				1.17484
Pp3c17_12610	cop1-9x-only				1.1628
Pp3c17_13350	cop1-9x-only		serine-rich protein-related	(1 of 10) PTHR33132:SF156 - OS09G0428750 PROTEIN	-1.14968
Pp3c17_13940	cop1-9x-only		ADP glucose pyrophosphorylase large subunit 1	(1 of 11) K00975 - glucose-1-phosphate adenylyltransferase (glgC)	2.86016
Pp3c17_14330	cop1-9x-only		S-domain-2 5	(1 of 736) 2.7.11.1 - Non-specific serine/threonine protein kinase / Threonine-specific protein kinase	2.79175
Pp3c17_14590	cop1-9x-only		HR-like lesion-inducing protein-related	(1 of 3) PTHR31474:SF1 - HR-LIKE LESION-INDUCING PROTEIN-RELATED	1.55733
Pp3c17_14680	cop1-9x-only				2.93313
Pp3c17_15140	cop1-9x-only			(1 of 16) PTHR14791:SF29 - PROTEIN KIBRA	1.69425
Pp3c17_16260	cop1-9x-only		lipoxygenase 1	(1 of 4) 1.13.11.58 - Linoleate 9S-lipoxygenase / Linoleate 9-lipoxygenase	1.11853
Pp3c17_16620	cop1-9x-only		glyoxal oxidase-related protein	(1 of 52) 1.2.3.1 - aldehyde oxidase. / retinal oxidase.	1.6615
Pp3c17_1680	cop1-9x-only		sterol methyltransferase 2	(1 of 3) K08242 - 24-methylenesterol C-methyltransferase (E2.1.1.143)	1.33989
Pp3c17_17050	cop1-9x-only		Protein of unknown function (DUF1997)	(1 of 3) PTHR34133:SF8 - OS07G0633000 PROTEIN	-1.34413
Pp3c17_17300	cop1-9x-only		Tetratricopeptide repeat (TPR)-like superfamily protein	(1 of 4) PTHR26312:SF132 - OS01G0855200 PROTEIN	1.64448
Pp3c17_17840	cop1-9x-only		fatty acid desaturase 7	(1 of 3) PTHR32100:SF17 - OMEGA-3 FATTY ACID DESATURASE, ENDOPLASMIC RETICULUM	4.21421
Pp3c17_19052	cop1-9x-only		Glutathione S-transferase family protein	(1 of 5) PTHR45374:SF2 - TCHQD CLASS GLUTATHIONE S-TRANSFERASE	1.28364
Pp3c17_20710	cop1-9x-only		subtilisin-like serine protease 3	(1 of 7) PTHR10795:SF842 - PEPTIDASE_S8 DOMAIN-CONTAINING PROTEIN	2.385
Pp3c17_22380	cop1-9x-only		cellulose synthase-like D3	(1 of 6) PTHR13301:SF35 - CELLULOSE SYNTHASE-LIKE PROTEIN D1-RELATED	1.63938
Pp3c17_23010	cop1-9x-only			(1 of 1) PTHR46334:SF1 - COSTARS FAMILY PROTEIN ABRACL	1.09772
Pp3c17_23480	cop1-9x-only				1.02816
Pp3c17_2850	cop1-9x-only		proteolysis 6	(1 of 3) 2.3.2.27//3.4.17.20 - RING-type E3 ubiquitin transferase. / ubiquitin transferase RING E3. // carboxypeptidase U. / thrombin-activatable fibrinolysis inhibitor.	1.46313
Pp3c17_3880	cop1-9x-only				1.06668
Pp3c17_4440	cop1-9x-only		gamma-glutamyl hydrolase 3	(1 of 2) PTHR11315:SF19 - FOLATE GAMMA-GLUTAMYL HYDROLASE	2.03443
Pp3c17_5150	cop1-9x-only		O-Glycosyl hydrolases family 17 protein	(1 of 10) PTHR32227:SF475 - GLUCAN ENDO-1,3-BETA-GLUCOSIDASE 7	5.15616
Pp3c17_5160	cop1-9x-only		Pathogenesis-related thaumatin superfamily protein	(1 of 2) PTHR31048:SF1 - PATHOGENESIS-RELATED THAUMATIN-LIKE PROTEIN-RELATED	2.01968
Pp3c17_5570	cop1-9x-only		DHHC-type zinc finger family protein	(1 of 3) PTHR22883:SF203 - PALMITOYLTRANSFERASE	-1.00239
Pp3c17_6970	cop1-9x-only		ACT domain-containing protein	(1 of 5) PTHR31096:SF14 - ACT DOMAIN-CONTAINING PROTEIN	1.9338
Pp3c17_7080	cop1-9x-only		GNS1/SUR4 membrane protein family	(1 of 1) K10249 - elongation of very long chain fatty acids protein 4 (ELOVL4)	1.7759
Pp3c17_7930	cop1-9x-only		cycling DOF factor 2	(1 of 19) PTHR31089:SF1 - CYCLIC DOF FACTOR 4-RELATED	1.03862
Pp3c18_10680	cop1-9x-only		DORNROSCHEN-like	(1 of 13) PTHR31677:SF127 - ETHYLENE-RESPONSIVE TRANSCRIPTION FACTOR ERF105	1.45767
Pp3c18_10730	cop1-9x-only		photosystem I subunit F		1.68149
Pp3c18_11000	cop1-9x-only		Major facilitator superfamily protein		-1.05427
Pp3c18_11190	cop1-9x-only		Duplicated homeodomain-like superfamily protein	(1 of 2) IPR001005//IPR006578//IPR044822 - SANT/Myb domain // MADF domain // Myb/SANT-like DNA-binding domain 4	-1.46424
Pp3c18_11570	cop1-9x-only				1.40535
Pp3c18_11990	cop1-9x-only		peroxin 11D	(1 of 6) KOG4186 - Peroxisomal biogenesis protein (peroxin)	-2.00164
Pp3c18_12780	cop1-9x-only		SNF1 kinase homolog 10	(1 of 1) IPR000719//IPR001245//IPR001772//IPR011009//IPR015940//IPR020635//IPR027916//IPR028375 - Protein kinase domain // Serine-threonine/tyrosine-protein kinase catalytic domain // Kinase associated domain 1 (KA1) // Protein kinase-like domain // Ubiquitin-associated domain // Tyrosine-protein kinase, catalytic domain // Protein kinase-like domain, Apicomplexa // KA1 domain/Ssp2 C-terminal domain	1.22096
Pp3c18_13090	cop1-9x-only		plastocyanin 1	(1 of 3) PTHR34192:SF2 - PLASTOCYANIN MAJOR ISOFORM, CHLOROPLASTIC-RELATED	3.51756
Pp3c18_13590	cop1-9x-only		catalase 1	(1 of 9) PTHR11465 - CATALASE	1.1152
Pp3c18_14580	cop1-9x-only		PDI-like 1-4	(1 of 9) PTHR18929:SF74 - PROTEIN DISULFIDE-ISOMERASE A3	1.2905
Pp3c18_14630	cop1-9x-only				2.45969
Pp3c18_170	cop1-9x-only		Plant invertase/pectin methylesterase inhibitor superfamily	(1 of 13) PTHR31707:SF149 - PECTINESTERASE_PECTINESTERASE INHIBITOR 17-RELATED	1.24495
Pp3c18_17950	cop1-9x-only		carotenoid cleavage dioxygenase 1	(1 of 4) K11159 - carotenoid cleavage dioxygenase (K11159)	2.51849
Pp3c18_1950	cop1-9x-only		Protein of unknown function (DUF707)	(1 of 4) PTHR31210:SF96 - OS06G0731900 PROTEIN	1.26121
Pp3c18_2070	cop1-9x-only			(1 of 1) PF04906 - Tweety (Tweety)	1.42027
Pp3c18_21650	cop1-9x-only		NAD(P)-linked oxidoreductase superfamily protein	(1 of 1) 1.1.1.140 - sorbitol-6-phosphate 2-dehydrogenase. / ketosephosphate reductase.	1.29403
Pp3c18_21810	cop1-9x-only		chaperone protein dnaJ-related	(1 of 5) PTHR34687:SF1 - CHAPERONE PROTEIN DNAJ-LIKE PROTEIN	-1.5678
Pp3c18_5520	cop1-9x-only		Pyridine nucleotide-disulphide oxidoreductase family protein	(1 of 3) 1.3.1.83 - geranylgeranyl diphosphate reductase. / geranylgeranyl reductase.	4.4537
Pp3c18_6770	cop1-9x-only		photosystem II reaction center W	(1 of 4) PTHR34552:SF1 - PHOTOSYSTEM II REACTION CENTER W PROTEIN, CHLOROPLASTIC	3.4997
Pp3c18_6780	cop1-9x-only		photosystem II reaction center W	(1 of 4) PTHR34552:SF1 - PHOTOSYSTEM II REACTION CENTER W PROTEIN, CHLOROPLASTIC	3.13904
Pp3c18_7120	cop1-9x-only		phosphoribulokinase	(1 of 2) K00855 - phosphoribulokinase (PRK, prkB)	2.33591
Pp3c18_8100	cop1-9x-only		photosystem II light harvesting complex gene 2.1	(1 of 8) K08912//K08913 - light-harvesting complex II chlorophyll a/b binding protein 1 (LHCB1) // light-harvesting complex II chlorophyll a/b binding protein 2 (LHCB2)	4.32214
Pp3c18_8240	cop1-9x-only		alanine:glyoxylate aminotransferase	(1 of 2) 2.6.1.4//2.6.1.44//2.6.1.45//2.6.1.51 - glycine transaminase. / glycine aminotransferase. // alanine--glyoxylate transaminase. / alanine--glyoxylate aminotransferase. // serine--glyoxylate transaminase. / SGAT. // serine--pyruvate transaminase. / serine--pyruvate aminotransferase.	4.29646
Pp3c18_9180	cop1-9x-only		Protein kinase family protein	(1 of 4) PTHR23257:SF963 - PROTEIN KINASE SUPERFAMILY PROTEIN	2.54742
Pp3c18_9840	cop1-9x-only		ribosomal protein large subunit 27	(1 of 3) K02899 - large subunit ribosomal protein L27 (RP-L27, MRPL27, rpmA)	1.65239
Pp3c19_11416	cop1-9x-only				1.0568
Pp3c19_11440	cop1-9x-only		cyanase	(1 of 1) K01725 - cyanate lyase (cynS)	1.32118
Pp3c19_12890	cop1-9x-only		high cyclic electron flow 1	(1 of 3) PTHR11556:SF1 - FRUCTOSE-1,6-BISPHOSPHATASE, ISOFORM B	5.13978
Pp3c19_14070	cop1-9x-only		phosphoribulokinase	(1 of 2) K00855 - phosphoribulokinase (PRK, prkB)	1.9922
Pp3c19_14760	cop1-9x-only				-2.2513
Pp3c19_15460	cop1-9x-only				2.79123
Pp3c19_15590	cop1-9x-only		protein containing PDZ domain, a K-box domain, and a TPR region	(1 of 2) PTHR47661:SF3 - PROTEIN CONTAINING PDZ DOMAIN, A K-BOX DOMAIN, AND A TPR REGION	1.19121
Pp3c19_16810	cop1-9x-only		polyamine oxidase 1	(1 of 1) K13366 - polyamine oxidase (MPAO, PAO1)	1.48067
Pp3c19_17230	cop1-9x-only		general control non-repressible 5	(1 of 3) PTHR42855:SF1 - ABC TRANSPORTER DOMAIN-CONTAINING PROTEIN	1.16753
Pp3c19_17570	cop1-9x-only		photosystem II reaction center PSB29 protein		1.18713
Pp3c19_1840	cop1-9x-only		Ribulose bisphosphate carboxylase (small chain) family protein	(1 of 33) 4.1.1.39 - Ribulose-bisphosphate carboxylase / RuBP carboxylase	9.93426
Pp3c19_1860	cop1-9x-only		ribulose bisphosphate carboxylase small chain 1A	(1 of 27) K01602 - ribulose-bisphosphate carboxylase small chain (rbcS)	6.90607
Pp3c19_18700	cop1-9x-only		pleiotropic drug resistance 7	(1 of 1) 3.6.3.34//3.6.3.44 - ABC-type ferric hydroxamate transporter. / iron(III) hydroxamate transporting ATPase. // ABC-type xenobiotic transporter. / xenobiotic-transporting ATPase.	1.92198
Pp3c19_19050	cop1-9x-only		TARGET OF MONOPTEROS 6	(1 of 2) IPR003851//IPR011011 - Zinc finger, Dof-type // Zinc finger, FYVE/PHD-type	1.01697
Pp3c19_19100	cop1-9x-only		CP12 domain-containing protein 2	(1 of 5) PTHR33921:SF15 - CALVIN CYCLE PROTEIN CP12-2, CHLOROPLASTIC	1.29349
Pp3c19_20120	cop1-9x-only		hexokinase 1	(1 of 11) K00844 - hexokinase (HK)	1.89621
Pp3c19_20870	cop1-9x-only				-1.04531
Pp3c19_20900	cop1-9x-only		light-harvesting chlorophyll B-binding protein 3	(1 of 1) K08914 - light-harvesting complex II chlorophyll a/b binding protein 3 (LHCB3)	4.24901
Pp3c19_21160	cop1-9x-only		plastocyanin 1	(1 of 3) K02638 - plastocyanin (petE)	3.52492
Pp3c19_22940	cop1-9x-only		oxoprolinase 1	(1 of 1) 3.5.2.9 - 5-oxoprolinase (ATP-hydrolyzing). / pyroglutamase (ATP-hydrolyzing).	1.17103
Pp3c19_3190	cop1-9x-only		ribulose bisphosphate carboxylase small chain 1A	(1 of 27) K01602 - ribulose-bisphosphate carboxylase small chain (rbcS)	2.27714
Pp3c19_3740	cop1-9x-only				-2.69869
Pp3c19_3750	cop1-9x-only				-2.22107
Pp3c19_3840	cop1-9x-only		Aldolase-type TIM barrel family protein	(1 of 5) K11517 - (S)-2-hydroxy-acid oxidase (HAO)	2.24873
Pp3c19_3900	cop1-9x-only			(1 of 2) 3.1.1.17 - Gluconolactonase / Lactonase	1.56421
Pp3c19_7430	cop1-9x-only		acetyl Co-enzyme a carboxylase carboxyltransferase alpha subunit	(1 of 2) K01962 - acetyl-CoA carboxylase carboxyl transferase subunit alpha (accA)	1.73965
Pp3c19_7710	cop1-9x-only		starch synthase 2	(1 of 6) K00703 - starch synthase (E2.4.1.21, glgA)	1.06289
Pp3c19_8410	cop1-9x-only		ADPGLC-PPase large subunit	(1 of 11) K00975 - glucose-1-phosphate adenylyltransferase (glgC)	2.5097
Pp3c19_9000	cop1-9x-only		GDSL-like Lipase/Acylhydrolase superfamily protein	(1 of 26) 3.1.1.1 - Carboxylesterase / Procaine esterase	3.50598
Pp3c1_10970	cop1-9x-only		Leucine-rich repeat (LRR) family protein	(1 of 120) PF08263 - Leucine rich repeat N-terminal domain (LRRNT_2)	2.19715
Pp3c1_12860	cop1-9x-only		ribosomal protein S17	(1 of 2) K02961 - small subunit ribosomal protein S17 (RP-S17, MRPS17, rpsQ)	1.34396
Pp3c1_1330	cop1-9x-only		Ribosomal protein L10 family protein	(1 of 2) K02864 - large subunit ribosomal protein L10 (RP-L10, MRPL10, rplJ)	1.07625
Pp3c1_13830	cop1-9x-only			(1 of 2) PTHR10612:SF62 - LIPOCLN_CYTOSOLIC_FA-BD_DOM DOMAIN-CONTAINING PROTEIN	1.16882
Pp3c1_15690	cop1-9x-only		Putative thiol-disulphide oxidoreductase DCC	(1 of 3) PF04134 - DCC1-like thiol-disulfide oxidoreductase (DCC1-like)	1.24915
Pp3c1_15750	cop1-9x-only		importin alpha isoform 1	(1 of 3) PTHR23316:SF71 - IMPORTIN SUBUNIT ALPHA	1.59481
Pp3c1_18260	cop1-9x-only		receptor-like kinase 1	(1 of 15) PTHR48010:SF55 - OS01G0607900 PROTEIN	2.38744
Pp3c1_19210	cop1-9x-only		Protein of unknown function (DUF1118)		1.51709
Pp3c1_21400	cop1-9x-only			(1 of 45) IPR001810//IPR036047 - F-box domain // F-box-like domain superfamily	1.17849
Pp3c1_2220	cop1-9x-only		Inorganic H pyrophosphatase family protein	(1 of 4) PTHR31998:SF55 - K(+)-STIMULATED PYROPHOSPHATE-ENERGIZED SODIUM PUMP	1.0731
Pp3c1_23000	cop1-9x-only				-3.09831
Pp3c1_24790	cop1-9x-only		Mog1/PsbP/DUF1795-like photosystem II reaction center PsbP family protein	(1 of 1) PTHR31407:SF38 - PSBP DOMAIN-CONTAINING PROTEIN 4, CHLOROPLASTIC	1.07834
Pp3c1_26720	cop1-9x-only			(1 of 2) 1.6.3.4 - NADH oxidase (H2O-forming). / H2O-forming NADH oxidase.	2.26686
Pp3c1_27270	cop1-9x-only				-1.30096
Pp3c1_29300	cop1-9x-only		lipoxygenase 1	(1 of 5) K15718 - linoleate 9S-lipoxygenase (LOX1_5)	1.95209
Pp3c1_29710	cop1-9x-only				7.17214
Pp3c1_3040	cop1-9x-only		ADP glucose pyrophosphorylase large subunit 1	(1 of 11) K00975 - glucose-1-phosphate adenylyltransferase (glgC)	1.45535
Pp3c1_30790	cop1-9x-only				1.8699
Pp3c1_31540	cop1-9x-only		ADP glucose pyrophosphorylase large subunit 1	(1 of 11) K00975 - glucose-1-phosphate adenylyltransferase (glgC)	1.77918
Pp3c1_31680	cop1-9x-only		ABC transporter family protein	(1 of 2) PTHR24222:SF79 - ABC TRANSPORTER B FAMILY MEMBER 15-LIKE ISOFORM X1	-1.24529
Pp3c1_3300	cop1-9x-only		dicarboxylate carrier 2	(1 of 7) K15104 - solute carrier family 25 (mitochondrial oxoglutarate transporter), member 11 (SLC25A11, OGC)	1.8001
Pp3c1_33460	cop1-9x-only		sucrose synthase 3	(1 of 4) 2.4.1.13 - sucrose synthase. / uridine diphosphoglucose-fructose glucosyltransferase.	-1.81104
Pp3c1_34020	cop1-9x-only		fucosyltransferase 2	(1 of 1) PTHR31889:SF75 - FUCOSYLTRANSFERASE	1.8255
Pp3c1_34210	cop1-9x-only		light harvesting complex photosystem II subunit 6	(1 of 2) K08917 - light-harvesting complex II chlorophyll a/b binding protein 6 (LHCB6)	6.82306
Pp3c1_34240	cop1-9x-only		light harvesting complex photosystem II subunit 6	(1 of 2) K08917 - light-harvesting complex II chlorophyll a/b binding protein 6 (LHCB6)	4.45622
Pp3c1_3440	cop1-9x-only				1.17537
Pp3c1_35321	cop1-9x-only				1.49446
Pp3c1_35610	cop1-9x-only		P-loop containing nucleoside triphosphate hydrolases superfamily protein	(1 of 6) K08900 - mitochondrial chaperone BCS1 (BCS1)	2.18345
Pp3c1_37320	cop1-9x-only		ARM repeat superfamily protein	(1 of 2) PTHR22849//PTHR22849:SF41 - WDSAM1 PROTEIN	1.54582
Pp3c1_38210	cop1-9x-only			(1 of 4) PTHR33052:SF19 - AGAA.5	-1.57285
Pp3c1_38740	cop1-9x-only		Cytochrome P450 superfamily protein	(1 of 3) IPR001128//IPR002403//IPR036396 - Cytochrome P450 // Cytochrome P450, E-class, group IV // Cytochrome P450 superfamily	1.74994
Pp3c1_39760	cop1-9x-only		AGAMOUS-like 66	(1 of 2) K09265 - MADS-box transcription factor, other eukaryote (K09265)	2.10776
Pp3c1_39780	cop1-9x-only		AGAMOUS-like 66	(1 of 13) PTHR48019:SF93 - SERUM RESPONSE FACTOR	1.5226
Pp3c1_39900	cop1-9x-only		ADP-ribosylation factor A1B	(1 of 3) PTHR11711:SF142 - ADP-RIBOSYLATION FACTOR 5-RELATED	1.11243
Pp3c1_40040	cop1-9x-only		basic helix-loop-helix (bHLH) DNA-binding superfamily protein	(1 of 11) PTHR45914:SF12 - TRANSCRIPTION FACTOR BHLH87	1.20537
Pp3c1_41090	cop1-9x-only		Cyclopropane-fatty-acyl-phospholipid synthase	(1 of 1) PTHR43675:SF30 - CYCLOPROPANE-FATTY-ACYL-PHOSPHOLIPID SYNTHASE	2.77519
Pp3c1_42570	cop1-9x-only		Pyridoxal phosphate (PLP)-dependent transferases superfamily protein	(1 of 4) PTHR14237:SF64 - MOLYBDENUM COFACTOR SULFURASE-LIKE PROTEIN	-1.06441
Pp3c1_5300	cop1-9x-only		ribosomal protein L9	(1 of 5) K02939 - large subunit ribosomal protein L9 (RP-L9, MRPL9, rplI)	1.30205
Pp3c1_6272	cop1-9x-only		two-pore channel 1	(1 of 3) PTHR46988:SF2 - TWO PORE CALCIUM CHANNEL PROTEIN 1	1.57208
Pp3c1_8240	cop1-9x-only		nudix hydrolase homolog 8	(1 of 3) 3.6.1.13//3.6.1.22//3.6.1.53 - ADP-ribose diphosphatase. / ADPR-PPase. // NAD(+) diphosphatase. / nicotinamide adenine dinucleotide pyrophosphatase. // Mn(2+)-dependent ADP-ribose/CDP-alcohol diphosphatase. / Mn(2+)-dependent ADP-ribose/CDP-alcohol pyrophosphatase.	1.36207
Pp3c1_8490	cop1-9x-only		Galactose oxidase/kelch repeat superfamily protein	(1 of 96) PTHR31672:SF9 - F-BOX DOMAIN-CONTAINING PROTEIN	1.46623
Pp3c1_9600	cop1-9x-only		NADP-malic enzyme 4	(1 of 3) 1.1.1.40 - Malate dehydrogenase (oxaloacetate-decarboxylating) (NADP(+)) / Pyruvic-malic carboxylase	-2.58832
Pp3c20_13320	cop1-9x-only			(1 of 1) 1.14.99.51//2.1.1.44 - hercynylcysteine S-oxide synthase. / hercynylcysteine S-oxide synthase. // L-histidine N(alpha)-methyltransferase. / dimethylhistidine N-methyltransferase.	1.82886
Pp3c20_13540	cop1-9x-only		thiazole biosynthetic enzyme, chloroplast (ARA6) (THI1) (THI4)	(1 of 9) PTHR10617:SF115 - THIAMINE THIAZOLE SYNTHASE	6.10731
Pp3c20_1440	cop1-9x-only				1.07005
Pp3c20_15000	cop1-9x-only				2.33065
Pp3c20_1560	cop1-9x-only			(1 of 2) K15077 - elongin-A (ELA1)	-1.12353
Pp3c20_15780	cop1-9x-only		FtsH extracellular protease family	(1 of 10) K03798 - cell division protease FtsH [EC:3.4.24.-] (ftsH, hflB)	1.87963
Pp3c20_16210	cop1-9x-only				-1.15759
Pp3c20_18310	cop1-9x-only				6.01096
Pp3c20_1940	cop1-9x-only		Protein of unknown function (DUF506)	(1 of 12) PTHR31579:SF84 - F21O3.6 PROTEIN	-2.16457
Pp3c20_21990	cop1-9x-only			(1 of 3) PTHR31123:SF1 - ACCUMULATION OF DYADS PROTEIN 2-RELATED	-1.82354
Pp3c20_22420	cop1-9x-only		glutamine synthetase 2		1.0078
Pp3c20_22450	cop1-9x-only		ribosomal protein S1	(1 of 2) PTHR10724:SF7 - RIBOSOMAL PROTEIN S1-RELATED	1.58738
Pp3c20_2280	cop1-9x-only		Sodium Bile acid symporter family		2.75441
Pp3c20_23180	cop1-9x-only		Protein of unknown function (DUF1118)		1.27797
Pp3c20_23430	cop1-9x-only		Chlorophyll A-B binding family protein	(1 of 1) K03542 - photosystem II 22kDa protein (psbS)	4.58102
Pp3c20_2980	cop1-9x-only		Ribosomal protein L13 family protein	(1 of 4) K02871 - large subunit ribosomal protein L13 (RP-L13, MRPL13, rplM)	1.35314
Pp3c20_3210	cop1-9x-only				1.01506
Pp3c20_3750	cop1-9x-only				-1.59018
Pp3c20_4880	cop1-9x-only			(1 of 1) IPR015306 - Restriction endonuclease, type II, PvuII	1.82761
Pp3c20_4990	cop1-9x-only				4.19616
Pp3c20_640	cop1-9x-only		photosystem I subunit E-2	(1 of 3) K02693 - photosystem I subunit IV (psaE)	2.21465
Pp3c20_7860	cop1-9x-only		beta-amylase 2	(1 of 3) PTHR31352:SF62 - BETA-AMYLASE 7	1.98495
Pp3c20_8650	cop1-9x-only		Calcium-dependent lipid-binding (CaLB domain) family protein	(1 of 4) PTHR10774:SF50 - SYNAPTOTAGMIN-1-RELATED	1.07221
Pp3c21_10620	cop1-9x-only			(1 of 3) PTHR10900:SF77 - PROTEIN F26E4.7, ISOFORM A	2.36349
Pp3c21_10970	cop1-9x-only		cytochrome P450, family 709, subfamily B, polypeptide 3	(1 of 5) PTHR24282:SF22 - CYTOCHROME P450, FAMILY 709, SUBFAMILY B, POLYPEPTIDE 2-RELATED	1.27208
Pp3c21_11130	cop1-9x-only		CP12 domain-containing protein 2	(1 of 5) PTHR33921:SF15 - CALVIN CYCLE PROTEIN CP12-2, CHLOROPLASTIC	1.84667
Pp3c21_11410	cop1-9x-only		two-pore channel 1	(1 of 9) K16900 - two pore calcium channel protein, plant (TPC1, CCH1)	1.30033
Pp3c21_11530	cop1-9x-only		PLATZ transcription factor family protein	(1 of 8) IPR000315//IPR006734 - B-box-type zinc finger // Protein of unknown function DUF597	-1.359
Pp3c21_12100	cop1-9x-only		alanine:glyoxylate aminotransferase	(1 of 2) 2.6.1.4//2.6.1.44//2.6.1.45//2.6.1.51 - glycine transaminase. / glycine aminotransferase. // alanine--glyoxylate transaminase. / alanine--glyoxylate aminotransferase. // serine--glyoxylate transaminase. / SGAT. // serine--pyruvate transaminase. / serine--pyruvate aminotransferase.	1.69898
Pp3c21_14540	cop1-9x-only		photosystem II reaction center PSB29 protein		2.1144
Pp3c21_15030	cop1-9x-only			(1 of 1) PTHR36343:SF1 - EXPRESSED PROTEIN	1.88459
Pp3c21_15140	cop1-9x-only			(1 of 2) PTHR36318:SF3 - OS06G0581300 PROTEIN	1.46476
Pp3c21_16093	cop1-9x-only				-2.31496
Pp3c21_16111	cop1-9x-only				-2.06849
Pp3c21_17280	cop1-9x-only		RING/U-box superfamily protein	(1 of 1) PTHR46539:SF2//PTHR46539:SF29 - RING FINGER PROTEIN 150 ISOFORM X1 // RING-TYPE E3 UBIQUITIN TRANSFERASE	1.84275
Pp3c21_17930	cop1-9x-only		Pentapeptide repeat-containing protein	(1 of 2) PTHR47121:SF2 - THYLAKOID LUMENAL PROTEIN TL20.3, CHLOROPLASTIC	1.7222
Pp3c21_19080	cop1-9x-only		HSP20-like chaperones superfamily protein	(1 of 13) PTHR11527:SF290 - HSP20-LIKE CHAPERONES SUPERFAMILY PROTEIN	-1.76742
Pp3c21_21410	cop1-9x-only		phototropin 2	(1 of 7) PTHR45637:SF22 - FLIPPASE KINASE 1-RELATED	1.83926
Pp3c21_300	cop1-9x-only				1.91692
Pp3c21_3730	cop1-9x-only		Cobalamin-independent synthase family protein	(1 of 5) 2.1.1.14 - 5-methyltetrahydropteroyltriglutamate--homocysteine S-methyltransferase / Tetrahydropteroylglutamate-homocysteine transmethylase	1.12305
Pp3c21_3850	cop1-9x-only		pfkB-like carbohydrate kinase family protein	(1 of 2) 2.7.1.212 - alpha-D-ribose-1-phosphate 5-kinase (ADP). / alpha-D-ribose-1-phosphate 5-kinase (ADP).	1.07368
Pp3c21_3950	cop1-9x-only		photosystem II light harvesting complex gene 2.1	(1 of 19) K08913 - light-harvesting complex II chlorophyll a/b binding protein 2 (LHCB2)	2.71127
Pp3c21_4200	cop1-9x-only				1.87144
Pp3c21_4230	cop1-9x-only		plastocyanin 1	(1 of 3) K02638 - plastocyanin (petE)	2.00785
Pp3c21_5560	cop1-9x-only		tryptophan synthase beta-subunit 2	(1 of 4) K01696 - tryptophan synthase beta chain (trpB)	1.28705
Pp3c21_6390	cop1-9x-only				1.33841
Pp3c21_6450	cop1-9x-only		Ribosomal protein L34	(1 of 3) K02914 - large subunit ribosomal protein L34 (RP-L34, MRPL34, rpmH)	1.20174
Pp3c21_7810	cop1-9x-only		cryptochrome 3		1.49877
Pp3c21_880	cop1-9x-only		Auxin-responsive family protein	(1 of 5) PTHR23130:SF195 - CYTOCHROME B561 AND DOMON DOMAIN-CONTAINING PROTEIN	2.7518
Pp3c21_8800	cop1-9x-only		photosystem I subunit F	(1 of 2) K02694 - photosystem I subunit III (psaF)	4.49219
Pp3c21_9980	cop1-9x-only		Aldolase superfamily protein	(1 of 1) KOG1557 - Fructose-biphosphate aldolase	4.0065
Pp3c22_10620	cop1-9x-only				2.1907
Pp3c22_12920	cop1-9x-only		Lactate/malate dehydrogenase family protein	(1 of 3) 1.1.1.27 - L-lactate dehydrogenase. / L-lactic dehydrogenase.	2.12509
Pp3c22_14530	cop1-9x-only		chloroplast RNA binding	(1 of 1) PTHR43725:SF8 - CHLOROPLAST STEM-LOOP BINDING PROTEIN OF 41 KDA B, CHLOROPLASTIC	2.78633
Pp3c22_14940	cop1-9x-only		4-hydroxy-3-methylbut-2-enyl diphosphate synthase	(1 of 3) 1.17.7.1 - (E)-4-hydroxy-3-methylbut-2-enyl-diphosphate synthase (ferredoxin). / 4-hydroxy-3-methylbut-2-en-1-yl diphosphate synthase.	-2.03435
Pp3c22_15040	cop1-9x-only		hemoglobin 1	(1 of 2) PTHR22924:SF98 - NON-SYMBIOTIC HEMOGLOBIN 3	-1.63285
Pp3c22_21710	cop1-9x-only				2.56721
Pp3c22_21730	cop1-9x-only			(1 of 166) IPR013783 - Immunoglobulin-like fold	2.62253
Pp3c22_23000	cop1-9x-only		glycosyl hydrolase 9B13	(1 of 6) PTHR22298:SF54 - ENDOGLUCANASE 3-RELATED	2.21206
Pp3c22_4950	cop1-9x-only		Exostosin family protein	(1 of 1) PTHR11062//PTHR11062:SF60 - EXOSTOSIN HEPARAN SULFATE GLYCOSYLTRANSFERASE -RELATED // EXOSTOSIN FAMILY PROTEIN	3.74056
Pp3c22_5210	cop1-9x-only				1.04856
Pp3c22_5610	cop1-9x-only		photosystem II light harvesting complex gene 2.1	(1 of 21) PTHR21649//PTHR21649:SF8 - CHLOROPHYLL A/B BINDING PROTEIN	5.01373
Pp3c22_5870	cop1-9x-only		TARGET OF MONOPTEROS 6	(1 of 19) PTHR31089:SF1 - CYCLIC DOF FACTOR 4-RELATED	1.23134
Pp3c22_6430	cop1-9x-only				1.41037
Pp3c22_7390	cop1-9x-only		Ribosome associated membrane protein RAMP4	(1 of 2) PTHR15601:SF0 - PROTEIN F59F4.2	1.05175
Pp3c22_7400	cop1-9x-only		ribulose bisphosphate carboxylase small chain 1A	(1 of 33) 4.1.1.39 - Ribulose-bisphosphate carboxylase / RuBP carboxylase	4.13251
Pp3c22_7690	cop1-9x-only		Aldolase-type TIM barrel family protein	(1 of 5) K11517 - (S)-2-hydroxy-acid oxidase (HAO)	1.1903
Pp3c22_8640	cop1-9x-only		ARM repeat superfamily protein	(1 of 2) PTHR45958:SF19 - RING-TYPE E3 UBIQUITIN TRANSFERASE	-1.16569
Pp3c22_9450	cop1-9x-only		hexokinase 1	(1 of 11) K00844 - hexokinase (HK)	1.68375
Pp3c22_9700	cop1-9x-only		beta-amylase 2	(1 of 2) PTHR31352:SF2 - BETA-AMYLASE 7	1.82608
Pp3c23_10940	cop1-9x-only		LAG1 longevity assurance homolog 3	(1 of 2) PTHR12560:SF68 - CERAMIDE SYNTHASE LOH2	1.77627
Pp3c23_12960	cop1-9x-only		glyoxylate reductase 1	(1 of 1) 1.1.1.61//1.1.1.79 - 4-hydroxybutyrate dehydrogenase. / 4-hydroxybutyrate dehydrogenase. // glyoxylate reductase (NADP(+)). / glyoxylate reductase (NADP(+)).	3.243
Pp3c23_13040	cop1-9x-only				1.18565
Pp3c23_13360	cop1-9x-only		Integrase-type DNA-binding superfamily protein	(1 of 9) K09285 - AP2-like factor, ANT lineage (OVM, ANT)	1.28286
Pp3c23_13700	cop1-9x-only			(1 of 2) PTHR23241//PTHR23241.SF11//PTHR23241:SF11 - LATE EMBRYOGENESIS ABUNDANT PLANTS LEA-RELATED // LATE EMBRYOGENESIS ABUNDANT PROTEIN (ATECP63)-RELATED // LATE EMBRYOGENESIS ABUNDANT PROTEIN (ATECP63)-RELATED	1.16342
Pp3c23_13750	cop1-9x-only		dormancy-associated protein-like 1	(1 of 4) PTHR33565:SF20 - DORMANCY-ASSOCIATED PROTEIN HOMOLOG 4	1.13282
Pp3c23_14420	cop1-9x-only		late embryogenesis abundant domain-containing protein / LEA domain-containing protein	(1 of 14) KOG4744 - Uncharacterized conserved protein	1.29037
Pp3c23_14660	cop1-9x-only		FtsH extracellular protease family	(1 of 10) K03798 - cell division protease FtsH [EC:3.4.24.-] (ftsH, hflB)	2.82188
Pp3c23_14780	cop1-9x-only			(1 of 23) IPR023198 - Phosphoglycolate phosphatase, domain 2	1.47898
Pp3c23_16290	cop1-9x-only		Glycosyl hydrolases family 32 protein		-1.56396
Pp3c23_1740	cop1-9x-only			(1 of 4) PTHR33385:SF4 - PROTEIN XRI1	-1.26948
Pp3c23_17550	cop1-9x-only		cytokinin oxidase/dehydrogenase 1	(1 of 6) 1.5.99.12 - cytokinin dehydrogenase. / cytokinin oxidase.	2.83144
Pp3c23_18010	cop1-9x-only		Protein kinase superfamily protein	(1 of 1) PTHR23257:SF788//PTHR44329 - PROTEIN KINASE DOMAIN-CONTAINING PROTEIN // SERINE/THREONINE-PROTEIN KINASE TNNI3K-RELATED	1.45433
Pp3c23_1980	cop1-9x-only				1.85663
Pp3c23_20580	cop1-9x-only			(1 of 2) PTHR23132:SF28 - PROTEIN WITH D-ALANINE--D-ALANINE LIGASE C-TERMINAL DOMAIN	4.4203
Pp3c23_20590	cop1-9x-only			(1 of 2) PTHR23132:SF28 - PROTEIN WITH D-ALANINE--D-ALANINE LIGASE C-TERMINAL DOMAIN	2.30464
Pp3c23_20770	cop1-9x-only			(1 of 3) PTHR33222:SF4 - PROTEIN CURVATURE THYLAKOID 1A, CHLOROPLASTIC	6.82116
Pp3c23_21280	cop1-9x-only		photosystem II BY		1.57775
Pp3c23_21770	cop1-9x-only				-1.68829
Pp3c23_22230	cop1-9x-only		photosystem I subunit E-2	(1 of 3) K02693 - photosystem I subunit IV (psaE)	3.36485
Pp3c23_2890	cop1-9x-only			(1 of 4) PTHR33789:SF17 - BET_V_1 DOMAIN-CONTAINING PROTEIN	2.31495
Pp3c23_5890	cop1-9x-only		Regulator of chromosome condensation (RCC1) family protein	(1 of 4) PTHR22870:SF204 - REGULATOR OF CHROMOSOME CONDENSATION REPEAT-CONTAINING PROTEIN	1.94408
Pp3c23_6060	cop1-9x-only		ATP synthase delta-subunit gene	(1 of 3) K02113 - F-type H+-transporting ATPase subunit delta (ATPF1D, atpH)	2.7006
Pp3c23_6580	cop1-9x-only		thiazole biosynthetic enzyme, chloroplast (ARA6) (THI1) (THI4)	(1 of 8) K03146 - thiamine thiazole synthase (THI4, THI1)	1.68988
Pp3c23_6600	cop1-9x-only		thiazole biosynthetic enzyme, chloroplast (ARA6) (THI1) (THI4)	(1 of 8) K03146 - thiamine thiazole synthase (THI4, THI1)	1.23248
Pp3c23_800	cop1-9x-only		C2H2 and C2HC zinc fingers superfamily protein	(1 of 5) PTHR46547:SF7 - ZINC FINGER PROTEIN 8	1.88876
Pp3c23_8061	cop1-9x-only		aldehyde dehydrogenase 11A3	(1 of 7) K00131 - glyceraldehyde-3-phosphate dehydrogenase (NADP+) (gapN)	2.39837
Pp3c24_10220	cop1-9x-only		ribosomal protein L4	(1 of 4) K02926 - large subunit ribosomal protein L4 (RP-L4, MRPL4, rplD)	1.0533
Pp3c24_1050	cop1-9x-only		dormancy-associated protein-like 1	(1 of 4) PTHR33565:SF20 - DORMANCY-ASSOCIATED PROTEIN HOMOLOG 4	-2.33699
Pp3c24_11260	cop1-9x-only			(1 of 11) 1.10.3.1 - Catechol oxidase / Tyrosinase	4.94982
Pp3c24_11420	cop1-9x-only			(1 of 2) PTHR35100:SF1 - F15H11.13 PROTEIN	1.20622
Pp3c24_11450	cop1-9x-only		ribosomal protein L15		1.98124
Pp3c24_11690	cop1-9x-only		proton gradient regulation 5		1.55475
Pp3c24_12430	cop1-9x-only		Lactoylglutathione lyase / glyoxalase I family protein	(1 of 2) PTHR47802:SF1 - GLYOXALASE FAMILY PROTEIN, EXPRESSED	1.54265
Pp3c24_12520	cop1-9x-only		ATP synthase delta-subunit gene	(1 of 3) K02113 - F-type H+-transporting ATPase subunit delta (ATPF1D, atpH)	1.87858
Pp3c24_1500	cop1-9x-only			(1 of 6) IPR037883 - Knr4/Smi1-like domain superfamily	1.44713
Pp3c24_15420	cop1-9x-only		FtsH extracellular protease family	(1 of 3) PTHR23076:SF72 - ATP-DEPENDENT ZINC METALLOPROTEASE FTSH 2, CHLOROPLASTIC-RELATED	1.2849
Pp3c24_1550	cop1-9x-only		Ribosomal protein S21 family protein	(1 of 5) PTHR21109 - MITOCHONDRIAL 28S RIBOSOMAL PROTEIN S21	-1.22967
Pp3c24_15690	cop1-9x-only				1.92298
Pp3c24_16590	cop1-9x-only				1.27382
Pp3c24_17170	cop1-9x-only		chloroplast RNA-binding protein 29	(1 of 6) K11294 - nucleolin (NCL, NSR1)	1.41498
Pp3c24_18550	cop1-9x-only		NAD(P)-binding Rossmann-fold superfamily protein	(1 of 3) 1.1.1.412 - 2-alkyl-3-oxoalkanoate reductase. / 2-alkyl-3-oxoalkanoate reductase.	1.90655
Pp3c24_19080	cop1-9x-only		Protein of unknown function (DUF506)	(1 of 12) PTHR31579:SF84 - F21O3.6 PROTEIN	2.90503
Pp3c24_19230	cop1-9x-only		Ribosomal protein S10p/S20e family protein	(1 of 4) K02946 - small subunit ribosomal protein S10 (RP-S10, MRPS10, rpsJ)	1.60713
Pp3c24_19310	cop1-9x-only			(1 of 2) PTHR11767:SF105 - INWARD RECTIFIER POTASSIUM CHANNEL C-TERMINAL DOMAIN-CONTAINING PROTEIN	1.66678
Pp3c24_20750	cop1-9x-only				2.11603
Pp3c24_20960	cop1-9x-only		photosystem I subunit E-2	(1 of 1) PTHR34549:SF2 - PHOTOSYSTEM I REACTION CENTER SUBUNIT IV A, CHLOROPLASTIC-RELATED	3.26822
Pp3c24_3580	cop1-9x-only			(1 of 1) K05613 - solute carrier family 1 (glial high affinity glutamate transporter), member 2 (SLC1A2, EAAT2)	-1.13748
Pp3c24_4040	cop1-9x-only				-2.0251
Pp3c24_420	cop1-9x-only		Protein of unknown function (DUF1118)		2.46637
Pp3c24_4420	cop1-9x-only				-2.31539
Pp3c24_5839	cop1-9x-only				1.32326
Pp3c24_6920	cop1-9x-only				-2.3767
Pp3c24_8130	cop1-9x-only			(1 of 248) IPR011991 - Winged helix-turn-helix DNA-binding domain	-1.35051
Pp3c24_8600	cop1-9x-only				-2.18735
Pp3c24_890	cop1-9x-only		root cap 1 (RCP1)	(1 of 5) PTHR34809:SF1 - MALTOSE EXCESS PROTEIN 1, CHLOROPLASTIC-RELATED	1.7546
Pp3c24_9740	cop1-9x-only		Ribosomal protein L1p/L10e family	(1 of 4) PTHR36427:SF3 - 39S RIBOSOMAL PROTEIN L1, MITOCHONDRIAL	1.26748
Pp3c24_9860	cop1-9x-only		allergen-related	(1 of 9) PTHR33109:SF4 - EPIDERMAL PATTERNING FACTOR-LIKE PROTEIN 5	1.37079
Pp3c24_9920	cop1-9x-only		Thioesterase superfamily protein	(1 of 4) 4.2.1.59 - 3-hydroxyacyl-[acyl-carrier-protein] dehydratase. / D-3-hydroxyoctanoyl-[acyl carrier protein] dehydratase.	1.83102
Pp3c25_11400	cop1-9x-only		Heavy metal transport/detoxification superfamily protein	(1 of 62) PTHR22814:SF272 - HMA DOMAIN-CONTAINING PROTEIN	-1.46375
Pp3c25_12110	cop1-9x-only		SAUR-like auxin-responsive protein family	(1 of 9) K14488 - SAUR family protein (SAUR)	1.3631
Pp3c25_12880	cop1-9x-only		related to AP2 1	(1 of 10) PTHR31194//PTHR31194:SF1 - SHN SHINE , DNA BINDING / TRANSCRIPTION FACTOR	2.47215
Pp3c25_12960	cop1-9x-only				1.14204
Pp3c25_1440	cop1-9x-only		ribosomal protein L12-C	(1 of 8) K02935 - large subunit ribosomal protein L7/L12 (RP-L7, MRPL12, rplL)	3.1011
Pp3c25_14559	cop1-9x-only				1.49813
Pp3c25_15080	cop1-9x-only		pectin methylesterase 31	(1 of 1) PTHR31321:SF12 - PECTINESTERASE 31	1.03493
Pp3c25_15260	cop1-9x-only		elongation factor family protein	(1 of 3) K06207 - GTP-binding protein (typA, bipA)	1.31459
Pp3c25_2890	cop1-9x-only		high chlorophyll fluorescence phenotype 173	(1 of 2) PTHR15020:SF47 - PROTEIN HIGH CHLOROPHYLL FLUORESCENCE PHENOTYPE 173, CHLOROPLASTIC ISOFORM X2	1.22648
Pp3c25_5720	cop1-9x-only		thiaminC	(1 of 2) 4.1.99.17 - phosphomethylpyrimidine synthase. / phosphomethylpyrimidine synthase.	1.35424
Pp3c25_6140	cop1-9x-only		zinc induced facilitator-like 2	(1 of 2) PTHR23504:SF15 - PROTEIN ZINC INDUCED FACILITATOR 1-RELATED	1.00255
Pp3c25_6260	cop1-9x-only		EF hand calcium-binding protein family	(1 of 20) K13448 - calcium-binding protein CML (CML)	-1.27622
Pp3c25_6730	cop1-9x-only			(1 of 5) PTHR34665:SF4 - DUF4005 DOMAIN-CONTAINING PROTEIN	1.56418
Pp3c25_6940	cop1-9x-only		AGAMOUS-like 62	(1 of 2) PTHR48019:SF207 - MADS-BOX DOMAIN-CONTAINING PROTEIN	2.99217
Pp3c25_700	cop1-9x-only		alanine-2-oxoglutarate aminotransferase 2	(1 of 3) 2.3.2.2//2.6.1.2//2.6.1.4//2.6.1.44 - gamma-glutamyltransferase. / glutamyl transpeptidase. // alanine transaminase. / glutamic--pyruvic transaminase. // glycine transaminase. / glycine aminotransferase. // alanine--glyoxylate transaminase. / alanine--glyoxylate aminotransferase.	2.28873
Pp3c26_10480	cop1-9x-only		DREB and EAR motif protein 2	(1 of 151) PF00847 - AP2 domain (AP2)	2.32431
Pp3c26_1140	cop1-9x-only		gamma-glutamyl hydrolase 1	(1 of 4) 3.4.19.9 - folate gamma-glutamyl hydrolase. / tetrahydropteroyl-poly-gamma-glutamyl gamma-glutamyl hydrolase.	-1.01622
Pp3c26_12140	cop1-9x-only				1.80643
Pp3c26_12230	cop1-9x-only		light harvesting complex of photosystem II 5	(1 of 4) K08916 - light-harvesting complex II chlorophyll a/b binding protein 5 (LHCB5)	4.44531
Pp3c26_12240	cop1-9x-only		light harvesting complex of photosystem II 5	(1 of 4) K08916 - light-harvesting complex II chlorophyll a/b binding protein 5 (LHCB5)	4.93002
Pp3c26_12570	cop1-9x-only		acireductone dioxygenase 1	(1 of 3) 1.13.11.53//1.13.11.54 - acireductone dioxygenase (Ni(2+)-requiring). / E-2. // acireductone dioxygenase (Fe(2+)-requiring). / E-2'.	4.9356
Pp3c26_12890	cop1-9x-only		receptor like protein 4	(1 of 1) PF00560//PF11721//PF12799 - Leucine Rich Repeat (LRR_1) // Malectin domain (Malectin) // Leucine Rich repeats (2 copies) (LRR_4)	1.06037
Pp3c26_130	cop1-9x-only				1.79098
Pp3c26_14690	cop1-9x-only		Galactose oxidase/kelch repeat superfamily protein	(1 of 45) PTHR32133:SF124 - F-BOX ONLY PROTEIN 13	-2.97439
Pp3c26_14710	cop1-9x-only		ethylene responsive element binding factor 1	(1 of 6) PTHR31190:SF467 - ETHYLENE-RESPONSIVE TRANSCRIPTION FACTOR 1A	-4.09132
Pp3c26_1510	cop1-9x-only		phloem protein 2-B15	(1 of 3) PTHR31960:SF2 - F-BOX PROTEIN PP2-A11-RELATED	1.46737
Pp3c26_1620	cop1-9x-only			(1 of 21) IPR025659 - Tubby C-terminal-like domain	8.86955
Pp3c26_3620	cop1-9x-only		photosystem II subunit O-2	(1 of 3) K02716 - photosystem II oxygen-evolving enhancer protein 1 (psbO)	2.65906
Pp3c26_4700	cop1-9x-only		UDP-Glycosyltransferase superfamily protein	(1 of 4) PTHR11926:SF308 - STEROL 3-BETA-GLUCOSYLTRANSFERASE UGT80A2	1.87512
Pp3c26_5320	cop1-9x-only		Phosphorylase superfamily protein	(1 of 1) 2.4.2.28//3.2.2.16//3.2.2.9 - S-methyl-5'-thioadenosine phosphorylase. / MTA phosphorylase. // methylthioadenosine nucleosidase. / MTA nucleosidase. // adenosylhomocysteine nucleosidase. / S-adenosylhomocysteine nucleosidase.	-1.18259
Pp3c26_5440	cop1-9x-only		CP12 domain-containing protein 1	(1 of 5) PTHR33921:SF15 - CALVIN CYCLE PROTEIN CP12-2, CHLOROPLASTIC	1.14716
Pp3c26_6740	cop1-9x-only		photosystem II light harvesting complex gene 2.1	(1 of 21) PTHR21649//PTHR21649:SF8 - CHLOROPHYLL A/B BINDING PROTEIN	5.26773
Pp3c26_8330	cop1-9x-only		Plant protein of unknown function (DUF869)	(1 of 10) PF05911 - Filament-like plant protein, long coiled-coil (FPP)	-2.31976
Pp3c26_8730	cop1-9x-only			(1 of 1) PTHR31659:SF9 - PROTEIN OCTOPUS	1.89002
Pp3c26_9330	cop1-9x-only		alpha-xylosidase 1	(1 of 10) K15925 - alpha-D-xyloside xylohydrolase (XYL1)	1.17792
Pp3c27_1750	cop1-9x-only		Leucine-rich repeat protein kinase family protein	(1 of 8) PTHR48056:SF62 - PROTEIN KINASE DOMAIN-CONTAINING PROTEIN	1.14023
Pp3c27_1880	cop1-9x-only		solanesyl diphosphate synthase 1	(1 of 2) 2.5.1.84 - all-trans-nonaprenyl-diphosphate synthase [geranyl-diphosphate specific]. / solanesyl-diphosphate synthase.	1.33901
Pp3c27_2500	cop1-9x-only				-1.15486
Pp3c27_4500	cop1-9x-only				1.05073
Pp3c27_6610	cop1-9x-only		nitrite reductase 1	(1 of 2) K00366 - ferredoxin-nitrite reductase (nirA)	1.61223
Pp3c27_6710	cop1-9x-only		Calcium-dependent lipid-binding (CaLB domain) family protein	(1 of 5) PTHR10774:SF91 - SYNAPTOTAGMIN-5	1.5248
Pp3c27_7010	cop1-9x-only		photosystem I light harvesting complex gene 3	(1 of 4) K08909 - light-harvesting complex I chlorophyll a/b binding protein 3 (LHCA3)	1.87987
Pp3c2_10130	cop1-9x-only			(1 of 16) PTHR14791:SF29 - PROTEIN KIBRA	-1.78188
Pp3c2_10260	cop1-9x-only		cofactor assembly of complex C	(1 of 1) PF12046 - Cofactor assembly of complex C subunit B (CCB1)	2.36379
Pp3c2_12080	cop1-9x-only		MATE efflux family protein	(1 of 2) PTHR11206//PTHR11206:SF173 - MULTIDRUG RESISTANCE PROTEIN	3.31154
Pp3c2_13270	cop1-9x-only		PsbP-like protein 1		2.51795
Pp3c2_13280	cop1-9x-only				1.05751
Pp3c2_14090	cop1-9x-only		Protein of unknown function (DUF506)		-1.02078
Pp3c2_14160	cop1-9x-only		fatty acid desaturase 2	(1 of 2) 1.14.19.39 - acyl-lipid Delta(12)-acetylenase. / Delta12 fatty acid acetylenase.	1.72046
Pp3c2_1570	cop1-9x-only		PEBP (phosphatidylethanolamine-binding protein) family protein	(1 of 6) PTHR11362:SF82 - PROTEIN MOTHER OF FT AND TFL1	1.16114
Pp3c2_17290	cop1-9x-only		ribonuclease 1	(1 of 2) 3.1.27.1 - Ribonuclease T(2) / Ribonuclease T2	-1.65763
Pp3c2_17900	cop1-9x-only			(1 of 1) PTHR36341:SF3 - DUF2996 FAMILY PROTEIN	1.8631
Pp3c2_18870	cop1-9x-only		Pleckstrin homology (PH) and lipid-binding START domains-containing protein		2.201
Pp3c2_19570	cop1-9x-only		Endosomal targeting BRO1-like domain-containing protein	(1 of 6) PTHR23032:SF1 - BRO1 DOMAIN-CONTAINING PROTEIN BROX	1.6174
Pp3c2_19700	cop1-9x-only		Chlorophyll A-B binding family protein	(1 of 4) PTHR14154//PTHR14154:SF14 - UPF0041 BRAIN PROTEIN 44-RELATED // SUBFAMILY NOT NAMED	2.58305
Pp3c2_2070	cop1-9x-only				1.20873
Pp3c2_22020	cop1-9x-only		DHBP synthase RibB-like alpha/beta domain	(1 of 1) PTHR42828:SF3 - DHBP SYNTHASE RIBB-LIKE ALPHA_BETA DOMAIN-CONTAINING PROTEIN	1.37555
Pp3c2_2220	cop1-9x-only		Protein kinase protein with adenine nucleotide alpha hydrolases-like domain	(1 of 7) PTHR47987:SF11 - PROTEIN KINASE DOMAIN-CONTAINING PROTEIN	1.60425
Pp3c2_2310	cop1-9x-only		vesicle-associated membrane protein 726	(1 of 5) K08511 - vesicle-associated membrane protein 72 (ATVAMP72)	2.60111
Pp3c2_24620	cop1-9x-only		alpha-xylosidase 1	(1 of 10) K15925 - alpha-D-xyloside xylohydrolase (XYL1)	-1.2029
Pp3c2_2520	cop1-9x-only		DEAD box RNA helicase (RH3)	(1 of 2) IPR001650//IPR001878//IPR006935//IPR012562//IPR014001//IPR027417//IPR035979//IPR036875 - Helicase, C-terminal // Zinc finger, CCHC-type // Helicase/UvrB, N-terminal // GUCT // Helicase superfamily 1/2, ATP-binding domain // P-loop containing nucleoside triphosphate hydrolase // RNA-binding domain superfamily // Zinc finger, CCHC-type superfamily	1.53189
Pp3c2_25930	cop1-9x-only		AWPM-19-like family protein	(1 of 12) PTHR33294:SF6 - AWPM-19-LIKE FAMILY PROTEIN-RELATED	-3.18191
Pp3c2_26700	cop1-9x-only		one-helix protein 2	(1 of 103) IPR023329 - Chlorophyll a/b binding protein domain	1.18488
Pp3c2_26720	cop1-9x-only		Plant protein of unknown function (DUF639)	(1 of 4) PTHR31860:SF6 - GENOMIC DNA, CHROMOSOME 3, P1 CLONE: MYF24	1.32583
Pp3c2_29570	cop1-9x-only		pfkB-like carbohydrate kinase family protein	(1 of 10) 2.7.1.4 - Fructokinase / D-fructokinase	3.08102
Pp3c2_31200	cop1-9x-only		basic helix-loop-helix (bHLH) DNA-binding superfamily protein	(1 of 12) PTHR45959:SF55 - BHLH DOMAIN-CONTAINING PROTEIN	1.32884
Pp3c2_31970	cop1-9x-only			(1 of 7) PTHR46248:SF9 - EXPRESSED PROTEIN	-1.66342
Pp3c2_32150	cop1-9x-only		WRKY DNA-binding protein 4	(1 of 19) PTHR31221:SF110 - OS05G0565900 PROTEIN	3.05137
Pp3c2_35930	cop1-9x-only		photosystem II light harvesting complex gene 2.1	(1 of 21) PTHR21649//PTHR21649:SF8 - CHLOROPHYLL A/B BINDING PROTEIN	11.0433
Pp3c2_37900	cop1-9x-only		hydroxy methylglutaryl CoA reductase 1	(1 of 3) K00021 - hydroxymethylglutaryl-CoA reductase (NADPH) (HMGCR)	1.36716
Pp3c2_3800	cop1-9x-only			(1 of 4) PTHR33052:SF19 - AGAA.5	-2.70818
Pp3c2_4100	cop1-9x-only		ribulose bisphosphate carboxylase small chain 1A	(1 of 27) K01602 - ribulose-bisphosphate carboxylase small chain (rbcS)	9.25405
Pp3c2_4520	cop1-9x-only		subtilisin-like serine protease 3	(1 of 7) PTHR10795:SF842 - PEPTIDASE_S8 DOMAIN-CONTAINING PROTEIN	1.48825
Pp3c2_6160	cop1-9x-only		GTP binding Elongation factor Tu family protein	(1 of 10) K03231 - elongation factor 1-alpha (EEF1A)	1.28808
Pp3c2_6710	cop1-9x-only		Core-2/I-branching beta-1,6-N-acetylglucosaminyltransferase family protein	(1 of 31) PF02485 - Core-2/I-Branching enzyme (Branch)	2.38837
Pp3c2_7940	cop1-9x-only		GDP-D-mannose 3\',5\'-epimerase	(1 of 3) K10046 - GDP-D-mannose 3', 5'-epimerase (GME)	1.23199
Pp3c2_9940	cop1-9x-only		oleosin 1	(1 of 3) PTHR33203:SF24 - OLEOSIN	1.83861
Pp3c3_10350	cop1-9x-only			(1 of 2) PTHR37807:SF3 - OS07G0160300 PROTEIN	1.46429
Pp3c3_11830	cop1-9x-only		elongation factor Ts family protein	(1 of 1) PTHR10724:SF14 - S1 MOTIF DOMAIN-CONTAINING PROTEIN	1.34186
Pp3c3_11840	cop1-9x-only		elongation factor Ts family protein	(1 of 2) K02357 - elongation factor Ts (tsf, TSFM)	1.09831
Pp3c3_12510	cop1-9x-only		photosystem I light harvesting complex gene 1	(1 of 4) PTHR21649:SF89 - CHLOROPHYLL A-B BINDING PROTEIN 6, CHLOROPLASTIC	7.22124
Pp3c3_12560	cop1-9x-only		Leucine-rich repeat protein kinase family protein	(1 of 1) PTHR48052:SF8//PTHR48053:SF173 - LRRNT_2 DOMAIN-CONTAINING PROTEIN // PROTEIN KINASE	1.71066
Pp3c3_12890	cop1-9x-only		NAC 007	(1 of 10) PTHR31989:SF39 - NAC DOMAIN-CONTAINING PROTEIN 12	-1.26582
Pp3c3_14930	cop1-9x-only				1.03019
Pp3c3_15040	cop1-9x-only		WRKY DNA-binding protein 57	(1 of 19) PTHR31221:SF110 - OS05G0565900 PROTEIN	-1.50218
Pp3c3_18750	cop1-9x-only		ribulose bisphosphate carboxylase small chain 1A	(1 of 27) K01602 - ribulose-bisphosphate carboxylase small chain (rbcS)	4.89544
Pp3c3_19490	cop1-9x-only		STRUBBELIG-receptor family 7	(1 of 1) IPR000719//IPR001245//IPR001611//IPR011009//IPR013210//IPR020635//IPR024171//IPR032675 - Protein kinase domain // Serine-threonine/tyrosine-protein kinase catalytic domain // Leucine-rich repeat // Protein kinase-like domain // Leucine-rich repeat-containing N-terminal, plant-type // Tyrosine-protein kinase, catalytic domain // S-receptor-like serine/threonine-protein kinase // Leucine-rich repeat domain superfamily	1.13474
Pp3c3_21060	cop1-9x-only		GRF1-interacting factor 3	(1 of 4) PF05030 - SSXT protein (N-terminal region) (SSXT)	2.71085
Pp3c3_21910	cop1-9x-only		SPFH/Band 7/PHB domain-containing membrane-associated protein family	(1 of 1) K07192 - flotillin (FLOT)	1.47857
Pp3c3_22990	cop1-9x-only		Haloacid dehalogenase-like hydrolase (HAD) superfamily protein	(1 of 6) K01087 - trehalose 6-phosphate phosphatase (otsB)	-2.60203
Pp3c3_23880	cop1-9x-only		S-adenosyl-L-methionine-dependent methyltransferases superfamily protein	(1 of 2) K12502 - MPBQ/MSBQ methyltransferase (VTE3, APG1)	1.95905
Pp3c3_2620	cop1-9x-only		photosystem II subunit QA	(1 of 4) K08901 - photosystem II oxygen-evolving enhancer protein 3 (psbQ)	5.72933
Pp3c3_27000	cop1-9x-only		PLC-like phosphodiesterases superfamily protein	(1 of 8) PTHR13593:SF148 - SI:DKEY-152B24.6-RELATED	-1.28968
Pp3c3_27280	cop1-9x-only			(1 of 2) 2.4.1.221 - peptide-O-fucosyltransferase. / GDP-fucose protein O-fucosyltransferase.	1.17311
Pp3c3_27720	cop1-9x-only		O-Glycosyl hydrolases family 17 protein	(1 of 7) PTHR32227:SF319 - GLUCAN ENDO-1,3-BETA-D-GLUCOSIDASE	1.10126
Pp3c3_27900	cop1-9x-only		LOB domain-containing protein 20	(1 of 6) PTHR31529:SF4 - LOB DOMAIN-CONTAINING PROTEIN 14-RELATED	-4.11274
Pp3c3_28310	cop1-9x-only		alpha-xylosidase 1	(1 of 10) K15925 - alpha-D-xyloside xylohydrolase (XYL1)	1.53933
Pp3c3_29330	cop1-9x-only		NSP-interacting kinase 2	(1 of 1) PTHR48060:SF21 - LRRNT_2 DOMAIN-CONTAINING PROTEIN	1.05807
Pp3c3_29530	cop1-9x-only		Late embryogenesis abundant protein (LEA) family protein	(1 of 9) PTHR47372:SF11 - RE19971P	4.05621
Pp3c3_29790	cop1-9x-only		strictosidine synthase-like 3	(1 of 1) PF08450//PF20067 - SMP-30/Gluconolactonase/LRE-like region (SGL) // Strictosidine synthase-like, N-terminal (SSL_N)	1.05628
Pp3c3_2980	cop1-9x-only		fatty acid amide hydrolase	(1 of 6) 3.5.1.99 - fatty acid amide hydrolase. / oleamide hydrolase.	1.01677
Pp3c3_30210	cop1-9x-only		Sodium Bile acid symporter family	(1 of 1) K14347 - solute carrier family 10 (sodium/bile acid cotransporter), member 7 (SLC10A7, P7)	1.31837
Pp3c3_30330	cop1-9x-only		chloroplast stem-loop binding protein of 41 kDa	(1 of 1) PTHR43725:SF6 - CHLOROPLAST STEM-LOOP BINDING PROTEIN OF 41 KDA A, CHLOROPLASTIC	5.03907
Pp3c3_32210	cop1-9x-only		Cytochrome P450 superfamily protein	(1 of 18) 1.14.13.21 - flavonoid 3'-monooxygenase. / flavonoid 3'-hydroxylase.	3.98757
Pp3c3_32790	cop1-9x-only		proline-rich family protein	(1 of 2) PTHR35753:SF2 - PROTEIN MAINTENANCE OF PSII UNDER HIGH LIGHT 1	5.14938
Pp3c3_32860	cop1-9x-only		WRKY DNA-binding protein 57	(1 of 19) PTHR31221:SF110 - OS05G0565900 PROTEIN	1.18144
Pp3c3_34460	cop1-9x-only		Phosphoglycerate mutase-like family protein	(1 of 2) 2.7.4.21//2.7.4.24 - inositol-hexakisphosphate 5-kinase. / IP6K. // diphosphoinositol-pentakisphosphate 1-kinase. / PP-IP5 kinase.	1.26745
Pp3c3_34790	cop1-9x-only		Serine/threonine-protein kinase WNK (With No Lysine)-related	(1 of 9) PTHR46633:SF3 - SERINE_THREONINE-PROTEIN KINASE WNK (WITH NO LYSINE)-LIKE PROTEIN	1.91729
Pp3c3_35180	cop1-9x-only		photosynthetic electron transfer C	(1 of 2) K02636 - cytochrome b6-f complex iron-sulfur subunit (petC)	6.14967
Pp3c3_35270	cop1-9x-only				1.59065
Pp3c3_35850	cop1-9x-only				-1.06829
Pp3c3_36180	cop1-9x-only		Leucine-rich repeat (LRR) family protein	(1 of 5) PTHR32093:SF120 - LEUCINE-RICH REPEAT EXTENSIN-LIKE PROTEIN 3-RELATED	1.13523
Pp3c3_37540	cop1-9x-only		circadian clock associated 1	(1 of 1) PTHR12802:SF155 - DEUBIQUITINASE MYSM1	-1.54269
Pp3c3_4100	cop1-9x-only		photosystem II light harvesting complex gene 2.1	(1 of 19) K08913 - light-harvesting complex II chlorophyll a/b binding protein 2 (LHCB2)	6.70158
Pp3c3_490	cop1-9x-only		Thioredoxin superfamily protein		1.29836
Pp3c3_4970	cop1-9x-only		signal peptide peptidase	(1 of 2) PTHR12174:SF73 - SIGNAL PEPTIDE PEPTIDASE DOMAIN CONTAINING PROTEIN	1.06737
Pp3c3_5420	cop1-9x-only			(1 of 55) IPR036410 - Heat shock protein DnaJ, cysteine-rich domain superfamily	2.42408
Pp3c3_5570	cop1-9x-only		SNF1 kinase homolog 11	(1 of 1) IPR000719//IPR001772//IPR011009//IPR020635//IPR027916//IPR028375 - Protein kinase domain // Kinase associated domain 1 (KA1) // Protein kinase-like domain // Tyrosine-protein kinase, catalytic domain // Protein kinase-like domain, Apicomplexa // KA1 domain/Ssp2 C-terminal domain	1.17917
Pp3c3_5620	cop1-9x-only		photosystem I subunit D-2	(1 of 4) K02692 - photosystem I subunit II (psaD)	2.22621
Pp3c3_5720	cop1-9x-only		EF hand calcium-binding protein family	(1 of 20) K13448 - calcium-binding protein CML (CML)	-2.72951
Pp3c3_7930	cop1-9x-only		phosphate transporter 3;2	(1 of 7) K15102 - solute carrier family 25 (mitochondrial phosphate transporter), member 3 (SLC25A3, PHC, PIC)	1.0619
Pp3c3_810	cop1-9x-only		basic helix-loop-helix (bHLH) DNA-binding superfamily protein	(1 of 5) PTHR11514//PTHR11514:SF57 - MYC	2.15102
Pp3c3_8370	cop1-9x-only		DNA photolyases;DNA photolyases	(1 of 2) PTHR47832:SF1 - DNA PHOTOLYASE	1.13102
Pp3c3_9440	cop1-9x-only				1.57388
Pp3c3_9740	cop1-9x-only				1.27893
Pp3c4_10695	cop1-9x-only				2.37633
Pp3c4_11800	cop1-9x-only		Mog1/PsbP/DUF1795-like photosystem II reaction center PsbP family protein		1.81932
Pp3c4_1240	cop1-9x-only			(1 of 29) IPR036938 - Phosphatidic acid phosphatase type 2/haloperoxidase superfamily	1.8892
Pp3c4_14550	cop1-9x-only		annexin 5	(1 of 7) PTHR10502 - ANNEXIN	-1.87624
Pp3c4_15150	cop1-9x-only		Putative lysine decarboxylase family protein	(1 of 10) K06966 - uncharacterized protein (K06966)	1.06443
Pp3c4_15470	cop1-9x-only		S-adenosyl-L-methionine-dependent methyltransferases superfamily protein	(1 of 2) K12502 - MPBQ/MSBQ methyltransferase (VTE3, APG1)	1.06366
Pp3c4_16570	cop1-9x-only		alpha/beta-Hydrolases superfamily protein	(1 of 1) PTHR31828:SF1 - PHOSPHOLIPASE A1-IIALPHA-RELATED	-1.22711
Pp3c4_17240	cop1-9x-only		photosystem II light harvesting complex gene 2.1	(1 of 21) PTHR21649//PTHR21649:SF8 - CHLOROPHYLL A/B BINDING PROTEIN	7.87743
Pp3c4_17920	cop1-9x-only		Nuclear transport factor 2 (NTF2) family protein	(1 of 3) IPR018790//IPR032710 - Protein of unknown function DUF2358 // NTF2-like domain superfamily	1.31685
Pp3c4_21030	cop1-9x-only				1.57596
Pp3c4_22490	cop1-9x-only		allene oxide cyclase 3	(1 of 5) K10525 - allene oxide cyclase (AOC)	1.92435
Pp3c4_22510	cop1-9x-only		Ribosomal protein L31	(1 of 3) K02909 - large subunit ribosomal protein L31 (RP-L31, rpmE)	1.20485
Pp3c4_23500	cop1-9x-only		peroxidase 2	(1 of 3) PTHR31388:SF28 - PEROXIDASE 58	1.49877
Pp3c4_26620	cop1-9x-only				1.7984
Pp3c4_26900	cop1-9x-only		dehydroascorbate reductase 2	(1 of 2) 1.8.5.1//2.5.1.18 - glutathione dehydrogenase (ascorbate). / glutathione dehydrogenase (ascorbate). // glutathione transferase. / S-(hydroxyalkyl)glutathione lyase.	2.46601
Pp3c4_28370	cop1-9x-only		light harvesting complex of photosystem II 5	(1 of 4) K08916 - light-harvesting complex II chlorophyll a/b binding protein 5 (LHCB5)	8.12986
Pp3c4_30520	cop1-9x-only		alpha/beta-Hydrolases superfamily protein	(1 of 1) PTHR46023:SF9 - SN1-SPECIFIC DIACYLGLYCEROL LIPASE	1.96127
Pp3c4_30860	cop1-9x-only			(1 of 38) IPR012675 - Beta-grasp domain	4.12216
Pp3c4_31590	cop1-9x-only		sterol-4alpha-methyl oxidase 1-1	(1 of 2) K14423 - 4,4-dimethyl-9beta,19-cyclopropylsterol-4alpha-methyl oxidase (SMO1)	1.64498
Pp3c4_3170	cop1-9x-only		Mitochondrial substrate carrier family protein	(1 of 3) PTHR45618:SF9 - MITOCHONDRIAL 2-OXOGLUTARATE_MALATE CARRIER PROTEIN	1.05163
Pp3c4_3190	cop1-9x-only			(1 of 1) PTHR33734:SF37 - LYSM DOMAIN-CONTAINING PROTEIN	1.36735
Pp3c4_32270	cop1-9x-only				3.29923
Pp3c4_32350	cop1-9x-only		Leucine-rich repeat protein kinase family protein	(1 of 1) PTHR47988:SF4//PTHR48055:SF46 - PROTEIN KINASE DOMAIN-CONTAINING PROTEIN // REPEAT FAMILY PROTEIN, PUTATIVE, EXPRESSED-RELATED	5.50632
Pp3c4_3490	cop1-9x-only		ATPase, F1 complex, gamma subunit protein	(1 of 3) K02115 - F-type H+-transporting ATPase subunit gamma (ATPF1G, atpG)	3.08606
Pp3c4_3720	cop1-9x-only		acclimation of photosynthesis to environment		1.37324
Pp3c4_4820	cop1-9x-only		ribulose bisphosphate carboxylase small chain 1A	(1 of 27) K01602 - ribulose-bisphosphate carboxylase small chain (rbcS)	4.42379
Pp3c4_5090	cop1-9x-only		PLAC8 family protein	(1 of 4) PTHR15907:SF229 - PROTEIN PLANT CADMIUM RESISTANCE 11	1.37874
Pp3c4_5680	cop1-9x-only		light harvesting complex photosystem II	(1 of 4) K08915 - light-harvesting complex II chlorophyll a/b binding protein 4 (LHCB4)	1.60655
Pp3c4_5690	cop1-9x-only		light harvesting complex photosystem II	(1 of 4) K08915 - light-harvesting complex II chlorophyll a/b binding protein 4 (LHCB4)	1.96894
Pp3c4_6500	cop1-9x-only		plant U-box 22	(1 of 6) PTHR22849:SF167 - OS01G0787300 PROTEIN	-1.54944
Pp3c4_7300	cop1-9x-only				-2.17415
Pp3c4_8159	cop1-9x-only		2Fe-2S ferredoxin-like superfamily protein	(1 of 3) 1.14.13.141//1.14.13.142 - cholest-4-en-3-one 26-monooxygenase [(25S)-3-oxocholest-4-en-26-oate / CYP125A1. // 3-ketosteroid 9alpha-monooxygenase. / 3-ketosteroid 9alpha-hydroxylase.	4.99749
Pp3c4_8171	cop1-9x-only		2Fe-2S ferredoxin-like superfamily protein	(1 of 2) 1.14.13.227 - propane 2-monooxygenase. / propane 2-monooxygenase.	2.70202
Pp3c4_8470	cop1-9x-only		protochlorophyllide oxidoreductase A	(1 of 2) 1.3.1.33 - protochlorophyllide reductase. / protochlorophyllide oxidoreductase.	1.93943
Pp3c4_8610	cop1-9x-only		RING/U-box superfamily protein	(1 of 1) KOG0297//KOG4172 - TNF receptor-associated factor // Predicted E3 ubiquitin ligase	1.05105
Pp3c5_10250	cop1-9x-only		alanine-2-oxoglutarate aminotransferase 2	(1 of 3) 2.3.2.2//2.6.1.2//2.6.1.4//2.6.1.44 - gamma-glutamyltransferase. / glutamyl transpeptidase. // alanine transaminase. / glutamic--pyruvic transaminase. // glycine transaminase. / glycine aminotransferase. // alanine--glyoxylate transaminase. / alanine--glyoxylate aminotransferase.	4.0192
Pp3c5_10280	cop1-9x-only				-1.51642
Pp3c5_11880	cop1-9x-only		Dehydrin family protein	(1 of 3) PF00257 - Dehydrin (Dehydrin)	1.96918
Pp3c5_12030	cop1-9x-only			(1 of 6) IPR038085 - RNase P subunit Pop5/Rpp14/Rnp2-like domain superfamily	-1.4706
Pp3c5_12180	cop1-9x-only		CONSTANS-like 9	(1 of 1) IPR000315//IPR004595//IPR010402 - B-box-type zinc finger // TFIIH C1-like domain // CCT domain	-1.4376
Pp3c5_12420	cop1-9x-only				-3.88081
Pp3c5_13160	cop1-9x-only		Aldolase-type TIM barrel family protein	(1 of 4) PF01680 - SOR/SNZ family (SOR_SNZ)	2.26207
Pp3c5_1370	cop1-9x-only		Transketolase	(1 of 4) K00615 - transketolase (E2.2.1.1, tktA, tktB)	1.59373
Pp3c5_13920	cop1-9x-only			(1 of 6) PF05097 - Protein of unknown function (DUF688) (DUF688)	1.10368
Pp3c5_16770	cop1-9x-only		hydroxymethylbilane synthase	(1 of 2) K01749 - hydroxymethylbilane synthase (hemC, HMBS)	1.92188
Pp3c5_17290	cop1-9x-only		photosystem II subunit X	(1 of 4) PTHR34455:SF11 - OS07G0673550 PROTEIN	3.83258
Pp3c5_17560	cop1-9x-only				1.34938
Pp3c5_19200	cop1-9x-only		Leucine-rich repeat transmembrane protein kinase	(1 of 4) PF00560//PF08263//PF13855 - Leucine Rich Repeat (LRR_1) // Leucine rich repeat N-terminal domain (LRRNT_2) // Leucine rich repeat (LRR_8)	1.4435
Pp3c5_19300	cop1-9x-only		Heavy metal transport/detoxification superfamily protein	(1 of 8) PTHR22814:SF101 - GENOMIC DNA, CHROMOSOME 3, P1 CLONE: MXP5	-1.73864
Pp3c5_20140	cop1-9x-only			(1 of 10) PTHR33132:SF156 - OS09G0428750 PROTEIN	-1.22819
Pp3c5_20690	cop1-9x-only		tubulin beta 8	(1 of 4) KOG1375 - Beta tubulin	1.00682
Pp3c5_20800	cop1-9x-only		Tetratricopeptide repeat (TPR)-like superfamily protein	(1 of 7) PTHR36326:SF7 - PROTEIN POLLENLESS 3-LIKE 2	1.14084
Pp3c5_21520	cop1-9x-only		Calcium-binding EF-hand family protein	(1 of 1) PTHR34574:SF2 - EF-HAND CONTAINING PROTEIN-LIKE	1.64995
Pp3c5_22280	cop1-9x-only		Integrase-type DNA-binding superfamily protein	(1 of 12) PTHR31241:SF62 - DEHYDRATION-RESPONSIVE ELEMENT-BINDING PROTEIN 2E	-2.24285
Pp3c5_25650	cop1-9x-only			(1 of 32) IPR024083 - Fumarase/histidase, N-terminal	-1.71487
Pp3c5_28020	cop1-9x-only		cytochrome P450, family 97, subfamily A, polypeptide 3	(1 of 1) K15747 - beta-ring hydroxylase (LUT5, CYP97A3)	1.3992
Pp3c5_28500	cop1-9x-only		Ribosomal L28 family	(1 of 3) PTHR13528:SF2 - 39S RIBOSOMAL PROTEIN L28, MITOCHONDRIAL	1.17603
Pp3c5_3660	cop1-9x-only		arginine decarboxylase 1	(1 of 4) 4.1.1.19 - Arginine decarboxylase / L-arginine carboxy-lyase	1.10238
Pp3c5_4140	cop1-9x-only		chitin elicitor receptor kinase 1	(1 of 1) IPR015424//IPR018392//IPR036779 - Pyridoxal phosphate-dependent transferase // LysM domain // LysM domain superfamily	1.29697
Pp3c5_4200	cop1-9x-only		photosystem I subunit l	(1 of 2) K02699 - photosystem I subunit XI (psaL)	8.49184
Pp3c5_5090	cop1-9x-only				2.60658
Pp3c5_5150	cop1-9x-only		sedoheptulose-bisphosphatase	(1 of 2) K01100 - sedoheptulose-bisphosphatase (E3.1.3.37)	2.50311
Pp3c5_5590	cop1-9x-only				2.27478
Pp3c5_570	cop1-9x-only		NAC (No Apical Meristem) domain transcriptional regulator superfamily protein	(1 of 8) PTHR31744:SF114 - PROTEIN CUP-SHAPED COTYLEDON 2	1.35499
Pp3c5_690	cop1-9x-only		Photosystem II 5 kD protein	(1 of 2) PTHR34940:SF1 - PHOTOSYSTEM II 5 KDA PROTEIN, CHLOROPLASTIC	4.26942
Pp3c5_7810	cop1-9x-only		ATPase, F0 complex, subunit B/B\', bacterial/chloroplast	(1 of 3) K02109 - F-type H+-transporting ATPase subunit b (ATPF0B, atpF)	1.09077
Pp3c5_8240	cop1-9x-only		STRUBBELIG-receptor family 8	(1 of 6) PTHR27001:SF21 - PROTEIN STRUBBELIG-RECEPTOR FAMILY 6-RELATED	1.15207
Pp3c5_8580	cop1-9x-only		related to AP2 11	(1 of 1) PTHR31677:SF68 - AP2_ERF DOMAIN-CONTAINING PROTEIN	-3.37803
Pp3c5_880	cop1-9x-only		Integrase-type DNA-binding superfamily protein	(1 of 4) PTHR31190:SF421 - OS05G0437100 PROTEIN	-2.32067
Pp3c5_889	cop1-9x-only		homeobox protein 21	(1 of 9) PTHR31948:SF172 - ZINC-FINGER HOMEODOMAIN PROTEIN 2	-2.72085
Pp3c5_910	cop1-9x-only				-2.52256
Pp3c5_9420	cop1-9x-only		auxin response factor 2	(1 of 1) K14486 - auxin response factor (K14486, ARF)	-2.7406
Pp3c5_9550	cop1-9x-only		Ribonuclease P protein subunit P38-related	(1 of 5) K10352 - myosin heavy chain (MYH)	-1.77369
Pp3c5_9590	cop1-9x-only		Fatty acid/sphingolipid desaturase	(1 of 2) 1.14.19.3//1.14.19.47 - acyl-CoA 6-desaturase. / long-chain fatty acid Delta(6)-desaturase. // acyl-lipid (9-3)-desaturase. / Delta(6)-desaturase.	1.70089
Pp3c5_960	cop1-9x-only			(1 of 3) PF12695 - Alpha/beta hydrolase family (Abhydrolase_5)	1.38984
Pp3c6_10040	cop1-9x-only		Thioredoxin superfamily protein	(1 of 12) 1.8.1.8 - protein-disulfide reductase. / protein disulfide reductase.	1.16115
Pp3c6_10610	cop1-9x-only		alpha/beta-Hydrolases superfamily protein	(1 of 14) PTHR43039:SF3 - ESTERASE KAI2-RELATED	1.54147
Pp3c6_12140	cop1-9x-only				1.49096
Pp3c6_12142	cop1-9x-only				1.99949
Pp3c6_12570	cop1-9x-only			(1 of 1) PTHR15854:SF4 - THAP DOMAIN-CONTAINING PROTEIN 4	1.08758
Pp3c6_130	cop1-9x-only		basic chitinase	(1 of 1) PTHR22595:SF79 - BASIC ENDOCHITINASE B	2.43314
Pp3c6_14200	cop1-9x-only			(1 of 29) IPR036938 - Phosphatidic acid phosphatase type 2/haloperoxidase superfamily	1.13783
Pp3c6_14880	cop1-9x-only		related to AP2 11	(1 of 3) PTHR31194:SF257 - ETHYLENE-RESPONSIVE TRANSCRIPTION FACTOR RAP2-11	-1.4076
Pp3c6_15170	cop1-9x-only		rhamnose biosynthesis 1	(1 of 4) K12450 - UDP-glucose 4,6-dehydratase (RHM)	1.15337
Pp3c6_15360	cop1-9x-only		photosystem II subunit X	(1 of 4) PTHR34455:SF11 - OS07G0673550 PROTEIN	2.65618
Pp3c6_1620	cop1-9x-only		photosystem I subunit D-2	(1 of 4) K02692 - photosystem I subunit II (psaD)	2.3972
Pp3c6_18190	cop1-9x-only		Protein kinase superfamily protein	(1 of 3) PTHR47989:SF1 - PROTEIN KINASE DOMAIN-CONTAINING PROTEIN	3.32519
Pp3c6_18710	cop1-9x-only		root cap 1 (RCP1)	(1 of 5) PTHR34809:SF1 - MALTOSE EXCESS PROTEIN 1, CHLOROPLASTIC-RELATED	1.45315
Pp3c6_19000	cop1-9x-only		ACT domain-containing protein	(1 of 5) PTHR31096:SF14 - ACT DOMAIN-CONTAINING PROTEIN	1.15824
Pp3c6_19880	cop1-9x-only				-1.2912
Pp3c6_20300	cop1-9x-only		cytochrome b6f complex subunit (petM), putative		2.53464
Pp3c6_2090	cop1-9x-only		Caleosin-related family protein	(1 of 3) 1.11.2.3 - plant seed peroxygenase. / soybean peroxygenase.	2.614
Pp3c6_20960	cop1-9x-only		Tetratricopeptide repeat (TPR)-like superfamily protein	(1 of 49) IPR011990//IPR019734 - Tetratricopeptide-like helical domain // Tetratricopeptide repeat	1.38975
Pp3c6_21500	cop1-9x-only		acyl-CoA oxidase 2	(1 of 2) PTHR10909:SF378 - ACYL-COENZYME A OXIDASE-LIKE PROTEIN	-1.28171
Pp3c6_21940	cop1-9x-only		Leucine-rich receptor-like protein kinase family protein	(1 of 1) PTHR48005:SF91 - PROTEIN KINASE DOMAIN-CONTAINING PROTEIN	-1.41613
Pp3c6_22090	cop1-9x-only		photosystem I light harvesting complex gene 3	(1 of 4) K08909 - light-harvesting complex I chlorophyll a/b binding protein 3 (LHCA3)	7.97391
Pp3c6_22340	cop1-9x-only			(1 of 6) 3.1.3.99 - IMP-specific 5'-nucleotidase. / IMP-specific 5'-nucleotidase.	1.06731
Pp3c6_22780	cop1-9x-only			(1 of 4) PTHR22935//PTHR22935:SF68 - PENICILLIN-BINDING PROTEIN	-3.08398
Pp3c6_23490	cop1-9x-only		ubiquitin-protein ligase 7	(1 of 3) K10588 - ubiquitin-protein ligase E3 B (UBE3B)	-1.485
Pp3c6_240	cop1-9x-only		Glycosyl hydrolase family protein	(1 of 7) 3.2.1.58 - Glucan 1,3-beta-glucosidase / Exo-1,3-beta-glucosidase	1.38524
Pp3c6_250	cop1-9x-only		hemoglobin 3	(1 of 2) PTHR47366:SF1 - TWO-ON-TWO HEMOGLOBIN-3	1.60207
Pp3c6_2530	cop1-9x-only				1.80272
Pp3c6_25350	cop1-9x-only		Pyridoxal phosphate (PLP)-dependent transferases superfamily protein	(1 of 2) K16871 - 4-aminobutyrate---pyruvate transaminase (POP2)	1.19785
Pp3c6_26460	cop1-9x-only		protein-l-isoaspartate methyltransferase 1	(1 of 8) 2.1.1.77 - protein-L-isoaspartate(D-aspartate) O-methyltransferase. / protein L-isoaspartyl methyltransferase.	1.07091
Pp3c6_26514	cop1-9x-only			(1 of 8) IPR009011 - Mannose-6-phosphate receptor binding domain	-1.78941
Pp3c6_29090	cop1-9x-only			(1 of 61) IPR036465 - von Willebrand factor A-like domain superfamily	4.44463
Pp3c6_3770	cop1-9x-only			(1 of 6) IPR008278 - 4'-phosphopantetheinyl transferase superfamily	-1.31776
Pp3c6_4250	cop1-9x-only				6.16771
Pp3c6_5290	cop1-9x-only			(1 of 5) PTHR34665:SF4 - DUF4005 DOMAIN-CONTAINING PROTEIN	1.94059
Pp3c6_6340	cop1-9x-only		Sulfite exporter TauE/SafE family protein		-1.38162
Pp3c6_7400	cop1-9x-only		tubulin beta 8	(1 of 11) K07375 - tubulin beta (TUBB)	1.02191
Pp3c6_9090	cop1-9x-only		Rieske (2Fe-2S) domain-containing protein	(1 of 1) PTHR43456:SF2 - RIESKE (2FE-2S) DOMAIN-CONTAINING PROTEIN	1.55495
Pp3c7_10610	cop1-9x-only		hydroxyproline-rich glycoprotein family protein		-1.19545
Pp3c7_12150	cop1-9x-only				1.67249
Pp3c7_12850	cop1-9x-only		photosystem II subunit P-1	(1 of 5) K02717 - photosystem II oxygen-evolving enhancer protein 2 (psbP)	5.18513
Pp3c7_13140	cop1-9x-only		late embryogenesis abundant domain-containing protein / LEA domain-containing protein	(1 of 3) PF02987 - Late embryogenesis abundant protein (LEA_4)	1.16713
Pp3c7_13340	cop1-9x-only		nitrate transporter 2.4	(1 of 9) K02575 - MFS transporter, NNP family, nitrate/nitrite transporter (NRT, narK, nrtP, nasA)	1.92637
Pp3c7_14450	cop1-9x-only		carbonic anhydrase 1	(1 of 5) K01673 - carbonic anhydrase (cynT, can)	7.04724
Pp3c7_14650	cop1-9x-only			(1 of 4) IPR013321 - Arc-type ribbon-helix-helix	-1.48372
Pp3c7_1880	cop1-9x-only		Terpenoid cyclases/Protein prenyltransferases superfamily protein	(1 of 1) K04120 - ent-copalyl diphosphate synthase (E5.5.1.13)	1.49491
Pp3c7_19260	cop1-9x-only		UDP-D-glucuronate 4-epimerase 2	(1 of 10) 5.1.3.6 - UDP-glucuronate 4-epimerase. / uridine diphosphoglucuronate epimerase.	1.10155
Pp3c7_20230	cop1-9x-only		Bifunctional inhibitor/lipid-transfer protein/seed storage 2S albumin superfamily protein	(1 of 63) PF14368 - Probable lipid transfer (LTP_2)	1.89728
Pp3c7_20320	cop1-9x-only		ADP glucose pyrophosphorylase 1	(1 of 4) PTHR43523:SF12 - GLUCOSE-1-PHOSPHATE ADENYLYLTRANSFERASE LARGE SUBUNIT 1, CHLOROPLASTIC	1.02628
Pp3c7_20720	cop1-9x-only			(1 of 13) IPR002035//IPR036465 - von Willebrand factor, type A // von Willebrand factor A-like domain superfamily	1.65771
Pp3c7_20852	cop1-9x-only				-1.00034
Pp3c7_2130	cop1-9x-only			(1 of 4) PF01094 - Receptor family ligand binding region (ANF_receptor)	1.16915
Pp3c7_21310	cop1-9x-only		Protein of unknown function (DUF3411)	(1 of 4) PTHR31620:SF15 - PROTEIN RETICULATA-RELATED 2, CHLOROPLASTIC-RELATED	1.35731
Pp3c7_22640	cop1-9x-only			(1 of 1) K19327 - anoctamin-10 (ANO10)	2.11774
Pp3c7_22920	cop1-9x-only			(1 of 1) 3.1.1.17 - gluconolactonase. / lactonase.	2.54677
Pp3c7_23810	cop1-9x-only		D-ribulose-5-phosphate-3-epimerase	(1 of 4) K01783 - ribulose-phosphate 3-epimerase (rpe, RPE)	1.2078
Pp3c7_25280	cop1-9x-only		Transducin/WD40 repeat-like superfamily protein	(1 of 6) K12616 - enhancer of mRNA-decapping protein 4 (EDC4)	-1.01919
Pp3c7_25640	cop1-9x-only		allene oxide synthase	(1 of 3) 4.2.1.92 - Hydroperoxide dehydratase / Hydroperoxide isomerase	1.74941
Pp3c7_3310	cop1-9x-only				-4.11382
Pp3c7_3320	cop1-9x-only		Leucine-rich receptor-like protein kinase family protein	(1 of 2) PTHR27000:SF188 - LRR RECEPTOR-LIKE SERINE/THREONINE-PROTEIN KINASE ERECTA	-3.27983
Pp3c7_5230	cop1-9x-only		TEOSINTE BRANCHED 1, cycloidea and PCF transcription factor 3	(1 of 2) PTHR31072:SF105 - TRANSCRIPTION FACTOR TCP2	2.02815
Pp3c7_5450	cop1-9x-only		photosystem II reaction center PSB28 protein	(1 of 2) K08903 - photosystem II 13kDa protein (psb28)	1.31315
Pp3c7_6450	cop1-9x-only		Major facilitator superfamily protein	(1 of 3) PTHR48023:SF4 - D-XYLOSE-PROTON SYMPORTER-LIKE 2	1.22057
Pp3c7_6750	cop1-9x-only			(1 of 4) PTHR31694:SF12 - DESICCATION-LIKE PROTEIN	2.86133
Pp3c7_7269	cop1-9x-only				2.57325
Pp3c7_7280	cop1-9x-only			(1 of 3) IPR036191 - RRF superfamily	1.80076
Pp3c7_7300	cop1-9x-only				1.81512
Pp3c7_7830	cop1-9x-only		Sodium Bile acid symporter family	(1 of 1) PTHR10361:SF66 - BILE ACID-SODIUM SYMPORTER FAMILY PROTEIN	1.02488
Pp3c8_13540	cop1-9x-only		homolog of carrot EP3-3 chitinase	(1 of 9) K01183 - chitinase (E3.2.1.14)	4.30304
Pp3c8_13570	cop1-9x-only		homolog of carrot EP3-3 chitinase	(1 of 9) K01183 - chitinase (E3.2.1.14)	4.26502
Pp3c8_14190	cop1-9x-only		Bacterial sec-independent translocation protein mttA/Hcf106	(1 of 2) K03116 - sec-independent protein translocase protein TatA (tatA)	2.19784
Pp3c8_15360	cop1-9x-only		O-fucosyltransferase family protein		-1.43329
Pp3c8_15610	cop1-9x-only		phosphofructokinase 5	(1 of 2) PTHR45770:SF11 - ATP-DEPENDENT 6-PHOSPHOFRUCTOKINASE 1	-1.28024
Pp3c8_16580	cop1-9x-only		Uroporphyrinogen decarboxylase	(1 of 2) K01599 - uroporphyrinogen decarboxylase (hemE, UROD)	2.46419
Pp3c8_17140	cop1-9x-only		proton gradient regulation 5		1.25849
Pp3c8_17940	cop1-9x-only		glutamate synthase 1	(1 of 2) 1.4.7.1 - glutamate synthase (ferredoxin). / ferredoxin-dependent glutamate synthase.	3.12922
Pp3c8_1800	cop1-9x-only		Domain of unknown function (DUF23)	(1 of 9) PTHR21461:SF12 - F21O3.9 PROTEIN-RELATED	-1.08984
Pp3c8_1940	cop1-9x-only		photosynthetic electron transfer C	(1 of 2) K02636 - cytochrome b6-f complex iron-sulfur subunit (petC)	3.01562
Pp3c8_19800	cop1-9x-only				2.01171
Pp3c8_21260	cop1-9x-only		cytochrome P450, family 78, subfamily A, polypeptide 7	(1 of 2) PTHR47946:SF6 - CYTOCHROME P450 78A7	-1.06555
Pp3c8_21600	cop1-9x-only		glyceraldehyde-3-phosphate dehydrogenase C subunit 1	(1 of 11) 1.2.1.12 - glyceraldehyde-3-phosphate dehydrogenase (phosphorylating). / triosephosphate dehydrogenase.	1.56242
Pp3c8_24120	cop1-9x-only		photosystem II BY		2.51232
Pp3c8_24840	cop1-9x-only			(1 of 6) IPR003604//IPR013087//IPR036236 - Zinc finger, U1-type // Zinc finger C2H2-type/integrase DNA-binding domain // Zinc finger C2H2 superfamily	-1.00842
Pp3c8_25010	cop1-9x-only		Major facilitator superfamily protein	(1 of 26) KOG0254 - Predicted transporter (major facilitator superfamily)	2.19171
Pp3c8_2888	cop1-9x-only				-5.70809
Pp3c8_3520	cop1-9x-only		ATPase, F1 complex, gamma subunit protein	(1 of 3) K02115 - F-type H+-transporting ATPase subunit gamma (ATPF1G, atpG)	1.27651
Pp3c8_3600	cop1-9x-only		leucine-rich repeat/extensin 1	(1 of 120) PF08263 - Leucine rich repeat N-terminal domain (LRRNT_2)	1.39387
Pp3c8_5640	cop1-9x-only		Ribosomal protein S5 family protein	(1 of 5) K02981 - small subunit ribosomal protein S2e (RP-S2e, RPS2)	2.51622
Pp3c8_6520	cop1-9x-only		Pyruvate phosphate dikinase, PEP/pyruvate binding domain	(1 of 3) 2.7.9.4 - alpha-glucan, water dikinase. / starch-related R1 protein.	1.09189
Pp3c8_870	cop1-9x-only		expansin A1	(1 of 5) PTHR31867:SF280 - EXPANSIN-A8	1.16345
Pp3c8_9250	cop1-9x-only				7.50212
Pp3c9_11060	cop1-9x-only		NAD(P)-binding Rossmann-fold superfamily protein	(1 of 3) PTHR14194:SF86 - NAD(P)-BINDING ROSSMANN-FOLD SUPERFAMILY PROTEIN	1.13967
Pp3c9_13280	cop1-9x-only		RAN GTPase 3	(1 of 10) 4.2.1.17 - Enoyl-CoA hydratase / Unsaturated acyl-CoA hydratase	1.5287
Pp3c9_13730	cop1-9x-only		Protein of unknown function (DUF793)	(1 of 8) PTHR31509:SF3 - BYPASS1-RELATED PROTEIN-RELATED	1.93889
Pp3c9_14900	cop1-9x-only		starch synthase 4	(1 of 7) PTHR46083:SF2 - STARCH SYNTHASE 4, CHLOROPLASTIC_AMYLOPLASTIC-RELATED	1.19066
Pp3c9_16700	cop1-9x-only		Chlorophyll A-B binding family protein	(1 of 18) PTHR14154:SF73 - EARLY LIGHT-INDUCED PROTEIN 3	6.46507
Pp3c9_17890	cop1-9x-only				2.2428
Pp3c9_18580	cop1-9x-only			(1 of 1) K01277 - dipeptidyl-peptidase III [EC:3.4.14.4] (DPP3)	1.17818
Pp3c9_19390	cop1-9x-only				2.20085
Pp3c9_19520	cop1-9x-only		photosystem I subunit H2	(1 of 2) K02695 - photosystem I subunit VI (psaH)	4.08747
Pp3c9_21290	cop1-9x-only				1.37773
Pp3c9_21830	cop1-9x-only				1.53695
Pp3c9_24230	cop1-9x-only		actin-related protein 4	(1 of 2) K11340 - actin-like protein 6A (ACTL6A, INO80K)	-1.62757
Pp3c9_24660	cop1-9x-only		Galactose oxidase/kelch repeat superfamily protein	(1 of 1) IPR001810//IPR011043//IPR015915 - F-box domain // Galactose oxidase/kelch, beta-propeller // Kelch-type beta propeller	8.59387
Pp3c9_24710	cop1-9x-only		2-oxoglutarate (2OG) and Fe(II)-dependent oxygenase superfamily protein	(1 of 6) 1.14.11.15 - gibberellin 3beta-dioxygenase. / gibberellin 3beta-hydroxylase.	-1.46165
Pp3c9_2480	cop1-9x-only			(1 of 19) PF14009 - PADRE domain (PADRE)	5.66213
Pp3c9_25200	cop1-9x-only		sucrose phosphate synthase 3F	(1 of 2) K00696 - sucrose-phosphate synthase (E2.4.1.14)	1.59487
Pp3c9_25700	cop1-9x-only		root FNR 1	(1 of 3) K02641 - ferredoxin--NADP+ reductase (petH)	2.58664
Pp3c9_25950	cop1-9x-only		root FNR 1	(1 of 3) K02641 - ferredoxin--NADP+ reductase (petH)	3.33566
Pp3c9_3440	cop1-9x-only		photosystem II light harvesting complex gene 2.2	(1 of 2) PTHR21649:SF181 - LIGHT-HARVESTING COMPLEX STRESS-RELATED PROTEIN 3.2, CHLOROPLASTIC	4.96496
Pp3c9_4460	cop1-9x-only		Class I glutamine amidotransferase-like superfamily protein	(1 of 3) 3.4.19.16 - glucosinolate gamma-glutamyl hydrolase. / glucosinolate gamma-glutamyl hydrolase.	1.14303
Pp3c9_5310	cop1-9x-only		rubisco activase	(1 of 5) PTHR32429:SF32 - RIBULOSE BISPHOSPHATE CARBOXYLASE_OXYGENASE ACTIVASE, CHLOROPLASTIC	3.98026
Pp3c9_6540	cop1-9x-only		N-MYC downregulated-like 2	(1 of 7) PTHR11034:SF56 - GH09802P	2.08096
Pp3c9_7400	cop1-9x-only		Tesmin/TSO1-like CXC domain-containing protein	(1 of 4) PTHR46159:SF12 - PROTEIN TESMIN_TSO1-LIKE CXC 3	1.38847
Pp3c9_7970	cop1-9x-only		potassium channel beta subunit 1	(1 of 2) PTHR43150:SF2 - HYPERKINETIC, ISOFORM M	2.89421
Pp3c9_8580	cop1-9x-only		Homeodomain-like superfamily protein	(1 of 2) PTHR31003:SF19 - MYB FAMILY TRANSCRIPTION FACTOR EFM	-1.71732
Pp3c9_9200	cop1-9x-only		Translation protein SH3-like family protein	(1 of 3) K02895 - large subunit ribosomal protein L24 (RP-L24, MRPL24, rplX)	1.69106
Pp3s104_40	cop1-9x-only		DnaJ/Hsp40 cysteine-rich domain superfamily protein		3.6329
Pp3s127_20	cop1-9x-only		ADP glucose pyrophosphorylase large subunit 1	(1 of 12) 2.7.7.27 - Glucose-1-phosphate adenylyltransferase / ADP-glucose synthase	2.04085
