## Supplemental Tables for "Evolutionary co-option of the ancient protein AMBRA1 in plant photomorphogenesis": Supplementary Table 11.ambra_cop_KEGG_GO.xlsx

### Sheet: concordant_dark
Category	Term	Count	%	PValue	Genes	List Total	Pop Hits	Pop Total	Fold Enrichment	Bonferroni	Benjamini	FDR
GOTERM_BP_DIRECT	GO:0015979~photosynthesis	11	7.8	1.46476e-06	Pp3c1_32200, Pp3c13_14980, Pp3c13_21050, Pp3c13_5930, Pp3c16_16040, Pp3c27_2310, Pp3c3_14080, Pp3c4_23170, Pp3c5_4110, Pp3c5_4230, Pp3c6_12510	141	112	8877	6.18332	0.000213855	0.000213855	0.000213855
GOTERM_BP_DIRECT	GO:0042549~photosystem II stabilization	3	2.13	1.55123e-05	Pp3c13_21050, Pp3c3_14080, Pp3c4_23170	141	4	8877	47.2181	0.00226479	0.000393772	0.000393772
GOTERM_BP_DIRECT	GO:0010109~regulation of photosynthesis	3	2.13	1.55123e-05	Pp3c13_21050, Pp3c3_14080, Pp3c4_23170	141	4	8877	47.2181	0.00226479	0.000393772	0.000393772
GOTERM_BP_DIRECT	GO:0042548~regulation of photosynthesis, light reaction	3	2.13	1.55123e-05	Pp3c13_21050, Pp3c3_14080, Pp3c4_23170	141	4	8877	47.2181	0.00226479	0.000393772	0.000393772
GOTERM_BP_DIRECT	GO:0043467~regulation of generation of precursor metabolites and energy	3	2.13	1.55123e-05	Pp3c13_21050, Pp3c3_14080, Pp3c4_23170	141	4	8877	47.2181	0.00226479	0.000393772	0.000393772
GOTERM_BP_DIRECT	GO:0019684~photosynthesis, light reaction	7	4.96	1.61824e-05	Pp3c13_14980, Pp3c13_21050, Pp3c13_5930, Pp3c16_16040, Pp3c3_14080, Pp3c4_23170, Pp3c6_12510	141	52	8877	8.47504	0.00236263	0.000393772	0.000393772
GOTERM_BP_DIRECT	GO:0006091~generation of precursor metabolites and energy	7	4.96	0.00179293	Pp3c13_14980, Pp3c13_21050, Pp3c13_5930, Pp3c16_16040, Pp3c3_14080, Pp3c4_23170, Pp3c6_12510	141	110	8877	4.00638	0.261767	0.0373953	0.0373953
GOTERM_BP_DIRECT	GO:0009765~photosynthesis, light harvesting	4	2.84	0.00506056	Pp3c13_14980, Pp3c13_5930, Pp3c16_16040, Pp3c6_12510	141	44	8877	5.7234	0.738842	0.0923552	0.0923552
GOTERM_BP_DIRECT	GO:0009308~amine metabolic process	2	1.42	0.0125431	Pp3c15_18500, Pp3c23_17360	141	11	8877	11.4468	1	0.193252	0.193252
GOTERM_BP_DIRECT	GO:0019310~inositol catabolic process	1	0.71	0.0158837	Pp3c20_12850	141	1	8877	62.9574	1	0.193252	0.193252
GOTERM_BP_DIRECT	GO:0046164~alcohol catabolic process	1	0.71	0.0158837	Pp3c20_12850	141	1	8877	62.9574	1	0.193252	0.193252
GOTERM_BP_DIRECT	GO:0046174~polyol catabolic process	1	0.71	0.0158837	Pp3c20_12850	141	1	8877	62.9574	1	0.193252	0.193252
GOTERM_BP_DIRECT	GO:0009084~glutamine family amino acid biosynthetic process	2	1.42	0.0201178	Pp3c14_8740, Pp3c18_10780	141	14	8877	8.99392	1	0.225938	0.225938
GOTERM_BP_DIRECT	GO:0006020~inositol metabolic process	1	0.71	0.031517	Pp3c20_12850	141	2	8877	31.4787	1	0.326264	0.326264
GOTERM_BP_DIRECT	GO:0006597~spermine biosynthetic process	1	0.71	0.0469036	Pp3c15_18500	141	3	8877	20.9858	1	0.326264	0.326264
GOTERM_BP_DIRECT	GO:0008215~spermine metabolic process	1	0.71	0.0469036	Pp3c15_18500	141	3	8877	20.9858	1	0.326264	0.326264
GOTERM_BP_DIRECT	GO:0009690~cytokinin metabolic process	1	0.71	0.0469036	Pp3c23_17360	141	3	8877	20.9858	1	0.326264	0.326264
GOTERM_BP_DIRECT	GO:0010817~regulation of hormone levels	1	0.71	0.0469036	Pp3c23_17360	141	3	8877	20.9858	1	0.326264	0.326264
GOTERM_BP_DIRECT	GO:0042445~hormone metabolic process	1	0.71	0.0469036	Pp3c23_17360	141	3	8877	20.9858	1	0.326264	0.326264
GOTERM_BP_DIRECT	GO:0006520~amino acid metabolic process	5	3.55	0.0652349	Pp3c14_8740, Pp3c15_19890, Pp3c18_10780, Pp3c4_7960, Pp3c8_13280	141	136	8877	2.31461	1	0.326264	0.326264
GOTERM_BP_DIRECT	GO:0065007~biological regulation	10	7.09	0.0659397	Pp3c1_14230, Pp3c13_21050, Pp3c16_19830, Pp3c20_12200, Pp3c23_17360, Pp3c3_14080, Pp3c4_23170, Pp3c4_31920, Pp3c6_15020, Pp3c6_23830	141	366	8877	1.72015	1	0.326264	0.326264
GOTERM_BP_DIRECT	GO:0009064~glutamine family amino acid metabolic process	2	1.42	0.0679111	Pp3c14_8740, Pp3c18_10780	141	27	8877	4.66351	1	0.326264	0.326264
GOTERM_BP_DIRECT	GO:0006887~exocytosis	1	0.71	0.0769523	Pp3c1_23300	141	5	8877	12.5915	1	0.326264	0.326264
GOTERM_BP_DIRECT	GO:0032940~secretion by cell	1	0.71	0.0769523	Pp3c1_23300	141	5	8877	12.5915	1	0.326264	0.326264
GOTERM_BP_DIRECT	GO:0046903~secretion	1	0.71	0.0769523	Pp3c1_23300	141	5	8877	12.5915	1	0.326264	0.326264
GOTERM_BP_DIRECT	GO:0140352~export from cell	1	0.71	0.0769523	Pp3c1_23300	141	5	8877	12.5915	1	0.326264	0.326264
GOTERM_BP_DIRECT	GO:0006094~gluconeogenesis	1	0.71	0.0769523	Pp3c4_25090	141	5	8877	12.5915	1	0.326264	0.326264
GOTERM_BP_DIRECT	GO:0019319~hexose biosynthetic process	1	0.71	0.0769523	Pp3c4_25090	141	5	8877	12.5915	1	0.326264	0.326264
GOTERM_BP_DIRECT	GO:0046364~monosaccharide biosynthetic process	1	0.71	0.0769523	Pp3c4_25090	141	5	8877	12.5915	1	0.326264	0.326264
GOTERM_BP_DIRECT	GO:0006537~glutamate biosynthetic process	1	0.71	0.0769523	Pp3c14_8740	141	5	8877	12.5915	1	0.326264	0.326264
GOTERM_BP_DIRECT	GO:0006536~glutamate metabolic process	1	0.71	0.0769523	Pp3c14_8740	141	5	8877	12.5915	1	0.326264	0.326264
GOTERM_BP_DIRECT	GO:0008295~spermidine biosynthetic process	1	0.71	0.0769523	Pp3c15_18500	141	5	8877	12.5915	1	0.326264	0.326264
GOTERM_BP_DIRECT	GO:0008216~spermidine metabolic process	1	0.71	0.0769523	Pp3c15_18500	141	5	8877	12.5915	1	0.326264	0.326264
GOTERM_BP_DIRECT	GO:0016051~carbohydrate biosynthetic process	2	1.42	0.0769734	Pp3c4_20080, Pp3c4_25090	141	29	8877	4.34189	1	0.326264	0.326264
GOTERM_BP_DIRECT	GO:0006576~biogenic amine metabolic process	1	0.71	0.0916221	Pp3c15_18500	141	6	8877	10.4929	1	0.326264	0.326264
GOTERM_BP_DIRECT	GO:0006595~polyamine metabolic process	1	0.71	0.0916221	Pp3c15_18500	141	6	8877	10.4929	1	0.326264	0.326264
GOTERM_BP_DIRECT	GO:0006596~polyamine biosynthetic process	1	0.71	0.0916221	Pp3c15_18500	141	6	8877	10.4929	1	0.326264	0.326264
GOTERM_BP_DIRECT	GO:0009309~amine biosynthetic process	1	0.71	0.0916221	Pp3c15_18500	141	6	8877	10.4929	1	0.326264	0.326264
GOTERM_BP_DIRECT	GO:0042401~biogenic amine biosynthetic process	1	0.71	0.0916221	Pp3c15_18500	141	6	8877	10.4929	1	0.326264	0.326264
GOTERM_BP_DIRECT	GO:0043650~dicarboxylic acid biosynthetic process	1	0.71	0.0916221	Pp3c14_8740	141	6	8877	10.4929	1	0.326264	0.326264
GOTERM_BP_DIRECT	GO:0006542~glutamine biosynthetic process	1	0.71	0.0916221	Pp3c18_10780	141	6	8877	10.4929	1	0.326264	0.326264
GOTERM_BP_DIRECT	GO:0044283~small molecule biosynthetic process	4	2.84	0.0951558	Pp3c14_8740, Pp3c15_19890, Pp3c18_10780, Pp3c4_25090	141	109	8877	2.31037	1	0.33078	0.33078
GOTERM_BP_DIRECT	GO:0170034~L-amino acid biosynthetic process	2	1.42	0.111296	Pp3c14_8740, Pp3c18_10780	141	36	8877	3.49764	1	0.365823	0.365823
GOTERM_BP_DIRECT	GO:0050794~regulation of cellular process	9	6.38	0.113121	Pp3c1_14230, Pp3c13_21050, Pp3c16_19830, Pp3c20_12200, Pp3c3_14080, Pp3c4_23170, Pp3c4_31920, Pp3c6_15020, Pp3c6_23830	141	356	8877	1.59162	1	0.365823	0.365823
GOTERM_BP_DIRECT	GO:0050789~regulation of biological process	9	6.38	0.115998	Pp3c1_14230, Pp3c13_21050, Pp3c16_19830, Pp3c20_12200, Pp3c3_14080, Pp3c4_23170, Pp3c4_31920, Pp3c6_15020, Pp3c6_23830	141	358	8877	1.58273	1	0.365823	0.365823
GOTERM_BP_DIRECT	GO:0170038~proteinogenic amino acid biosynthetic process	2	1.42	0.116481	Pp3c14_8740, Pp3c18_10780	141	37	8877	3.40311	1	0.365823	0.365823
GOTERM_BP_DIRECT	GO:0046394~carboxylic acid biosynthetic process	3	2.13	0.119916	Pp3c14_8740, Pp3c15_19890, Pp3c18_10780	141	76	8877	2.48516	1	0.365823	0.365823
GOTERM_BP_DIRECT	GO:0065008~regulation of biological quality	1	0.71	0.120271	Pp3c23_17360	141	8	8877	7.86968	1	0.365823	0.365823
GOTERM_BP_DIRECT	GO:0016053~organic acid biosynthetic process	3	2.13	0.123406	Pp3c14_8740, Pp3c15_19890, Pp3c18_10780	141	77	8877	2.45289	1	0.367698	0.367698
GOTERM_BP_DIRECT	GO:1901607~alpha-amino acid biosynthetic process	2	1.42	0.132385	Pp3c14_8740, Pp3c18_10780	141	40	8877	3.14787	1	0.369953	0.369953
GOTERM_BP_DIRECT	GO:0005992~trehalose biosynthetic process	1	0.71	0.134257	Pp3c4_20080	141	9	8877	6.99527	1	0.369953	0.369953
GOTERM_BP_DIRECT	GO:0019751~polyol metabolic process	1	0.71	0.134257	Pp3c20_12850	141	9	8877	6.99527	1	0.369953	0.369953
GOTERM_BP_DIRECT	GO:0019222~regulation of metabolic process	7	4.96	0.134298	Pp3c1_14230, Pp3c13_21050, Pp3c16_19830, Pp3c20_12200, Pp3c3_14080, Pp3c4_23170, Pp3c4_31920	141	268	8877	1.64441	1	0.369953	0.369953
GOTERM_BP_DIRECT	GO:0046351~disaccharide biosynthetic process	1	0.71	0.148022	Pp3c4_20080	141	10	8877	6.29574	1	0.381002	0.381002
GOTERM_BP_DIRECT	GO:0003333~amino acid transmembrane transport	1	0.71	0.148022	Pp3c6_3810	141	10	8877	6.29574	1	0.381002	0.381002
GOTERM_BP_DIRECT	GO:0006865~amino acid transport	1	0.71	0.148022	Pp3c6_3810	141	10	8877	6.29574	1	0.381002	0.381002
GOTERM_BP_DIRECT	GO:0008652~amino acid biosynthetic process	2	1.42	0.148747	Pp3c14_8740, Pp3c18_10780	141	43	8877	2.92825	1	0.381002	0.381002
GOTERM_BP_DIRECT	GO:0009312~oligosaccharide biosynthetic process	1	0.71	0.16157	Pp3c4_20080	141	11	8877	5.7234	1	0.40671	0.40671
GOTERM_BP_DIRECT	GO:0005991~trehalose metabolic process	1	0.71	0.174904	Pp3c4_20080	141	12	8877	5.24645	1	0.432812	0.432812
GOTERM_BP_DIRECT	GO:0006006~glucose metabolic process	1	0.71	0.188027	Pp3c4_25090	141	13	8877	4.84288	1	0.450032	0.450032
GOTERM_BP_DIRECT	GO:0043648~dicarboxylic acid metabolic process	1	0.71	0.188027	Pp3c14_8740	141	13	8877	4.84288	1	0.450032	0.450032
GOTERM_BP_DIRECT	GO:0044281~small molecule metabolic process	7	4.96	0.206666	Pp3c14_8740, Pp3c15_19890, Pp3c18_10780, Pp3c20_12850, Pp3c3_22850, Pp3c4_25090, Pp3c8_17920	141	303	8877	1.45446	1	0.486665	0.486665
GOTERM_BP_DIRECT	GO:0006541~glutamine metabolic process	1	0.71	0.213655	Pp3c18_10780	141	15	8877	4.19716	1	0.495137	0.495137
GOTERM_BP_DIRECT	GO:0044282~small molecule catabolic process	1	0.71	0.226166	Pp3c20_12850	141	16	8877	3.93484	1	0.497401	0.497401
GOTERM_BP_DIRECT	GO:0006066~alcohol metabolic process	1	0.71	0.226166	Pp3c20_12850	141	16	8877	3.93484	1	0.497401	0.497401
GOTERM_BP_DIRECT	GO:0170033~L-amino acid metabolic process	2	1.42	0.229064	Pp3c14_8740, Pp3c18_10780	141	57	8877	2.20903	1	0.497401	0.497401
GOTERM_BP_DIRECT	GO:0035556~intracellular signal transduction	2	1.42	0.234948	Pp3c6_15020, Pp3c6_23830	141	58	8877	2.17095	1	0.497401	0.497401
GOTERM_BP_DIRECT	GO:0019318~hexose metabolic process	1	0.71	0.23848	Pp3c4_25090	141	17	8877	3.70338	1	0.497401	0.497401
GOTERM_BP_DIRECT	GO:0006364~rRNA processing	1	0.71	0.23848	Pp3c5_11200	141	17	8877	3.70338	1	0.497401	0.497401
GOTERM_BP_DIRECT	GO:0016072~rRNA metabolic process	1	0.71	0.23848	Pp3c5_11200	141	17	8877	3.70338	1	0.497401	0.497401
GOTERM_BP_DIRECT	GO:0005984~disaccharide metabolic process	1	0.71	0.250599	Pp3c4_20080	141	18	8877	3.49764	1	0.505287	0.505287
GOTERM_BP_DIRECT	GO:0170039~proteinogenic amino acid metabolic process	2	1.42	0.252643	Pp3c14_8740, Pp3c18_10780	141	61	8877	2.06418	1	0.505287	0.505287
GOTERM_BP_DIRECT	GO:1901605~alpha-amino acid metabolic process	2	1.42	0.252643	Pp3c14_8740, Pp3c18_10780	141	61	8877	2.06418	1	0.505287	0.505287
GOTERM_BP_DIRECT	GO:0009311~oligosaccharide metabolic process	1	0.71	0.262526	Pp3c4_20080	141	19	8877	3.31355	1	0.511051	0.511051
GOTERM_BP_DIRECT	GO:0005996~monosaccharide metabolic process	1	0.71	0.262526	Pp3c4_25090	141	19	8877	3.31355	1	0.511051	0.511051
GOTERM_BP_DIRECT	GO:0007264~small GTPase-mediated signal transduction	1	0.71	0.274265	Pp3c6_23830	141	20	8877	3.14787	1	0.520036	0.520036
GOTERM_BP_DIRECT	GO:0141124~intracellular signaling cassette	1	0.71	0.274265	Pp3c6_23830	141	20	8877	3.14787	1	0.520036	0.520036
GOTERM_BP_DIRECT	GO:0019752~carboxylic acid metabolic process	4	2.84	0.291865	Pp3c14_8740, Pp3c15_19890, Pp3c18_10780, Pp3c3_22850	141	172	8877	1.46413	1	0.546311	0.546311
GOTERM_BP_DIRECT	GO:0008033~tRNA processing	1	0.71	0.29719	Pp3c5_11200	141	22	8877	2.8617	1	0.549236	0.549236
GOTERM_BP_DIRECT	GO:0043436~oxoacid metabolic process	4	2.84	0.302604	Pp3c14_8740, Pp3c15_19890, Pp3c18_10780, Pp3c3_22850	141	175	8877	1.43903	1	0.551907	0.551907
GOTERM_BP_DIRECT	GO:0006082~organic acid metabolic process	4	2.84	0.306195	Pp3c14_8740, Pp3c15_19890, Pp3c18_10780, Pp3c3_22850	141	176	8877	1.43085	1	0.551907	0.551907
GOTERM_BP_DIRECT	GO:0030001~metal ion transport	2	1.42	0.335039	Pp3c6_12850, Pp3c6_5150	141	75	8877	1.67887	1	0.596534	0.596534
GOTERM_BP_DIRECT	GO:0000160~phosphorelay signal transduction system	1	0.71	0.351403	Pp3c6_15020	141	27	8877	2.33176	1	0.61813	0.61813
GOTERM_BP_DIRECT	GO:0009073~aromatic amino acid family biosynthetic process	1	0.71	0.361736	Pp3c15_19890	141	28	8877	2.24848	1	0.621335	0.621335
GOTERM_BP_DIRECT	GO:0016192~vesicle-mediated transport	1	0.71	0.361736	Pp3c1_23300	141	28	8877	2.24848	1	0.621335	0.621335
GOTERM_BP_DIRECT	GO:0007165~signal transduction	2	1.42	0.381066	Pp3c6_15020, Pp3c6_23830	141	83	8877	1.51705	1	0.632223	0.632223
GOTERM_BP_DIRECT	GO:0007154~cell communication	2	1.42	0.381066	Pp3c6_15020, Pp3c6_23830	141	83	8877	1.51705	1	0.632223	0.632223
GOTERM_BP_DIRECT	GO:0023052~signaling	2	1.42	0.381066	Pp3c6_15020, Pp3c6_23830	141	83	8877	1.51705	1	0.632223	0.632223
GOTERM_BP_DIRECT	GO:0006979~response to oxidative stress	1	0.71	0.391766	Pp3c26_3070	141	31	8877	2.03089	1	0.642673	0.642673
GOTERM_BP_DIRECT	GO:0042254~ribosome biogenesis	1	0.71	0.411003	Pp3c5_11200	141	33	8877	1.9078	1	0.658117	0.658117
GOTERM_BP_DIRECT	GO:0034654~nucleobase-containing compound biosynthetic process	7	4.96	0.412681	Pp3c1_14230, Pp3c16_19830, Pp3c20_12200, Pp3c4_31920, Pp3c5_11200, Pp3c5_19460, Pp3c8_17920	141	385	8877	1.14468	1	0.658117	0.658117
GOTERM_BP_DIRECT	GO:0006812~monoatomic cation transport	2	1.42	0.414704	Pp3c6_12850, Pp3c6_5150	141	89	8877	1.41477	1	0.658117	0.658117
GOTERM_BP_DIRECT	GO:0009072~aromatic amino acid metabolic process	1	0.71	0.420393	Pp3c15_19890	141	34	8877	1.85169	1	0.659972	0.659972
GOTERM_BP_DIRECT	GO:0022613~ribonucleoprotein complex biogenesis	1	0.71	0.429635	Pp3c5_11200	141	35	8877	1.79878	1	0.667305	0.667305
GOTERM_BP_DIRECT	GO:0006351~DNA-templated transcription	5	3.55	0.450561	Pp3c1_14230, Pp3c16_19830, Pp3c20_12200, Pp3c4_31920, Pp3c5_19460	141	277	8877	1.13642	1	0.686055	0.686055
GOTERM_BP_DIRECT	GO:0032774~RNA biosynthetic process	6	4.26	0.452979	Pp3c1_14230, Pp3c16_19830, Pp3c20_12200, Pp3c4_31920, Pp3c5_11200, Pp3c5_19460	141	339	8877	1.11429	1	0.686055	0.686055
GOTERM_BP_DIRECT	GO:0141187~nucleic acid biosynthetic process	6	4.26	0.455803	Pp3c1_14230, Pp3c16_19830, Pp3c20_12200, Pp3c4_31920, Pp3c5_11200, Pp3c5_19460	141	340	8877	1.11101	1	0.686055	0.686055
GOTERM_BP_DIRECT	GO:0009165~nucleotide biosynthetic process	1	0.71	0.482091	Pp3c8_17920	141	41	8877	1.53555	1	0.718218	0.718218
GOTERM_BP_DIRECT	GO:1901293~nucleoside phosphate biosynthetic process	1	0.71	0.514372	Pp3c8_17920	141	45	8877	1.39905	1	0.751369	0.751369
GOTERM_BP_DIRECT	GO:0006811~monoatomic ion transport	2	1.42	0.514636	Pp3c6_12850, Pp3c6_5150	141	108	8877	1.16588	1	0.751369	0.751369
GOTERM_BP_DIRECT	GO:0008152~metabolic process	35	24.82	0.520958	Pp3c1_14230, Pp3c1_32200, Pp3c13_14980, Pp3c13_21050, Pp3c13_5930, Pp3c14_24970, Pp3c14_25550, Pp3c14_8740, Pp3c15_18500, Pp3c15_19890, Pp3c15_25660, Pp3c16_16040, Pp3c16_19830, Pp3c18_10780, Pp3c20_12200, Pp3c20_12850, Pp3c21_14450, Pp3c23_17360, Pp3c26_950, Pp3c27_2310, Pp3c3_14080, Pp3c3_22850, Pp3c4_20080, Pp3c4_23170, Pp3c4_25090, Pp3c4_31920, Pp3c4_7960, Pp3c5_11200, Pp3c5_19460, Pp3c5_4110, Pp3c5_4230, Pp3c6_12510, Pp3c8_13280, Pp3c8_17920, Pp3c9_12590	141	2194	8877	1.00433	1	0.753068	0.753068
GOTERM_BP_DIRECT	GO:0006355~regulation of DNA-templated transcription	4	2.84	0.552211	Pp3c1_14230, Pp3c16_19830, Pp3c20_12200, Pp3c4_31920	141	246	8877	1.0237	1	0.763925	0.763925
GOTERM_BP_DIRECT	GO:0051252~regulation of RNA metabolic process	4	2.84	0.552211	Pp3c1_14230, Pp3c16_19830, Pp3c20_12200, Pp3c4_31920	141	246	8877	1.0237	1	0.763925	0.763925
GOTERM_BP_DIRECT	GO:2001141~regulation of RNA biosynthetic process	4	2.84	0.552211	Pp3c1_14230, Pp3c16_19830, Pp3c20_12200, Pp3c4_31920	141	246	8877	1.0237	1	0.763925	0.763925
GOTERM_BP_DIRECT	GO:0019219~regulation of nucleobase-containing compound metabolic process	4	2.84	0.561875	Pp3c1_14230, Pp3c16_19830, Pp3c20_12200, Pp3c4_31920	141	249	8877	1.01136	1	0.763925	0.763925
GOTERM_BP_DIRECT	GO:0009889~regulation of biosynthetic process	4	2.84	0.574585	Pp3c1_14230, Pp3c16_19830, Pp3c20_12200, Pp3c4_31920	141	253	8877	0.995375	1	0.763925	0.763925
GOTERM_BP_DIRECT	GO:0010468~regulation of gene expression	4	2.84	0.574585	Pp3c1_14230, Pp3c16_19830, Pp3c20_12200, Pp3c4_31920	141	253	8877	0.995375	1	0.763925	0.763925
GOTERM_BP_DIRECT	GO:0010556~regulation of macromolecule biosynthetic process	4	2.84	0.574585	Pp3c1_14230, Pp3c16_19830, Pp3c20_12200, Pp3c4_31920	141	253	8877	0.995375	1	0.763925	0.763925
GOTERM_BP_DIRECT	GO:0016070~RNA metabolic process	6	4.26	0.575358	Pp3c1_14230, Pp3c16_19830, Pp3c20_12200, Pp3c4_31920, Pp3c5_11200, Pp3c5_19460	141	384	8877	0.98371	1	0.763925	0.763925
GOTERM_BP_DIRECT	GO:0080090~regulation of primary metabolic process	4	2.84	0.57773	Pp3c1_14230, Pp3c16_19830, Pp3c20_12200, Pp3c4_31920	141	254	8877	0.991456	1	0.763925	0.763925
GOTERM_BP_DIRECT	GO:0051716~cellular response to stimulus	2	1.42	0.580792	Pp3c6_15020, Pp3c6_23830	141	122	8877	1.03209	1	0.763925	0.763925
GOTERM_BP_DIRECT	GO:0006399~tRNA metabolic process	1	0.71	0.593203	Pp3c5_11200	141	56	8877	1.12424	1	0.770476	0.770476
GOTERM_BP_DIRECT	GO:0060255~regulation of macromolecule metabolic process	4	2.84	0.596328	Pp3c1_14230, Pp3c16_19830, Pp3c20_12200, Pp3c4_31920	141	260	8877	0.968576	1	0.770476	0.770476
GOTERM_BP_DIRECT	GO:0005975~carbohydrate metabolic process	3	2.13	0.620013	Pp3c15_25660, Pp3c4_20080, Pp3c4_25090	141	200	8877	0.944362	1	0.794052	0.794052
GOTERM_BP_DIRECT	GO:0006396~RNA processing	1	0.71	0.630702	Pp3c5_11200	141	62	8877	1.01544	1	0.800717	0.800717
GOTERM_BP_DIRECT	GO:0050896~response to stimulus	3	2.13	0.636732	Pp3c26_3070, Pp3c6_15020, Pp3c6_23830	141	205	8877	0.921328	1	0.801404	0.801404
GOTERM_BP_DIRECT	GO:0090407~organophosphate biosynthetic process	1	0.71	0.670132	Pp3c8_17920	141	69	8877	0.912427	1	0.836233	0.836233
GOTERM_BP_DIRECT	GO:0009987~cellular process	40	28.37	0.698844	Pp3c1_14230, Pp3c1_23300, Pp3c1_32200, Pp3c13_14980, Pp3c13_21050, Pp3c13_5930, Pp3c14_24970, Pp3c14_25550, Pp3c14_8740, Pp3c15_18500, Pp3c15_19890, Pp3c15_25660, Pp3c16_16040, Pp3c16_19830, Pp3c18_10780, Pp3c20_12200, Pp3c20_12850, Pp3c21_14450, Pp3c23_17360, Pp3c26_950, Pp3c27_2310, Pp3c3_14080, Pp3c3_22850, Pp3c4_20080, Pp3c4_23170, Pp3c4_25090, Pp3c4_31920, Pp3c4_7960, Pp3c5_11200, Pp3c5_19460, Pp3c5_4110, Pp3c5_4230, Pp3c6_12510, Pp3c6_15020, Pp3c6_23830, Pp3c6_26510, Pp3c6_3810, Pp3c8_13280, Pp3c8_17920, Pp3c9_12590	141	2667	8877	0.944244	1	0.856889	0.856889
GOTERM_BP_DIRECT	GO:0006810~transport	5	3.55	0.701258	Pp3c1_23300, Pp3c6_12850, Pp3c6_26510, Pp3c6_3810, Pp3c6_5150	141	368	8877	0.8554	1	0.856889	0.856889
GOTERM_BP_DIRECT	GO:0090304~nucleic acid metabolic process	6	4.26	0.704292	Pp3c1_14230, Pp3c16_19830, Pp3c20_12200, Pp3c4_31920, Pp3c5_11200, Pp3c5_19460	141	439	8877	0.860466	1	0.856889	0.856889
GOTERM_BP_DIRECT	GO:0051234~establishment of localization	5	3.55	0.716912	Pp3c1_23300, Pp3c6_12850, Pp3c6_26510, Pp3c6_3810, Pp3c6_5150	141	375	8877	0.839433	1	0.863169	0.863169
GOTERM_BP_DIRECT	GO:0051179~localization	5	3.55	0.721278	Pp3c1_23300, Pp3c6_12850, Pp3c6_26510, Pp3c6_3810, Pp3c6_5150	141	377	8877	0.834979	1	0.863169	0.863169
GOTERM_BP_DIRECT	GO:0008150~biological_process	43	30.5	0.730998	Pp3c1_14230, Pp3c1_23300, Pp3c1_32200, Pp3c13_14980, Pp3c13_21050, Pp3c13_5930, Pp3c14_24970, Pp3c14_25550, Pp3c14_8740, Pp3c15_18500, Pp3c15_19890, Pp3c15_25660, Pp3c16_16040, Pp3c16_19830, Pp3c18_10780, Pp3c20_12200, Pp3c20_12850, Pp3c21_14450, Pp3c23_17360, Pp3c26_3070, Pp3c26_950, Pp3c27_2310, Pp3c3_14080, Pp3c3_22850, Pp3c4_20080, Pp3c4_23170, Pp3c4_25090, Pp3c4_31920, Pp3c4_7960, Pp3c5_11200, Pp3c5_19460, Pp3c5_4110, Pp3c5_4230, Pp3c6_12510, Pp3c6_12850, Pp3c6_15020, Pp3c6_23830, Pp3c6_26510, Pp3c6_3810, Pp3c6_5150, Pp3c8_13280, Pp3c8_17920, Pp3c9_12590	141	2892	8877	0.936089	1	0.867688	0.867688
GOTERM_BP_DIRECT	GO:0044085~cellular component biogenesis	1	0.71	0.757316	Pp3c5_11200	141	88	8877	0.715426	1	0.891679	0.891679
GOTERM_BP_DIRECT	GO:0055085~transmembrane transport	2	1.42	0.781697	Pp3c6_26510, Pp3c6_3810	141	179	8877	0.703435	1	0.913022	0.913022
GOTERM_BP_DIRECT	GO:0009117~nucleotide metabolic process	1	0.71	0.793573	Pp3c8_17920	141	98	8877	0.642423	1	0.915651	0.915651
GOTERM_BP_DIRECT	GO:0009056~catabolic process	1	0.71	0.796888	Pp3c20_12850	141	99	8877	0.635934	1	0.915651	0.915651
GOTERM_BP_DIRECT	GO:0006139~nucleobase-containing compound metabolic process	7	4.96	0.806365	Pp3c1_14230, Pp3c16_19830, Pp3c20_12200, Pp3c4_31920, Pp3c5_11200, Pp3c5_19460, Pp3c8_17920	141	568	8877	0.775884	1	0.915651	0.915651
GOTERM_BP_DIRECT	GO:0006950~response to stress	1	0.71	0.818662	Pp3c26_3070	141	106	8877	0.593938	1	0.915651	0.915651
GOTERM_BP_DIRECT	GO:0009058~biosynthetic process	13	9.22	0.821221	Pp3c1_14230, Pp3c14_8740, Pp3c15_18500, Pp3c15_19890, Pp3c16_19830, Pp3c18_10780, Pp3c20_12200, Pp3c4_20080, Pp3c4_25090, Pp3c4_31920, Pp3c5_11200, Pp3c5_19460, Pp3c8_17920	141	1004	8877	0.815186	1	0.915651	0.915651
GOTERM_BP_DIRECT	GO:0006753~nucleoside phosphate metabolic process	1	0.71	0.821577	Pp3c8_17920	141	107	8877	0.588387	1	0.915651	0.915651
GOTERM_BP_DIRECT	GO:0055086~nucleobase-containing small molecule metabolic process	1	0.71	0.853132	Pp3c8_17920	141	119	8877	0.529054	1	0.943615	0.943615
GOTERM_BP_DIRECT	GO:0019637~organophosphate metabolic process	1	0.71	0.902172	Pp3c8_17920	141	144	8877	0.437204	1	0.986378	0.986378
GOTERM_BP_DIRECT	GO:0006629~lipid metabolic process	1	0.71	0.905306	Pp3c14_25550	141	146	8877	0.431215	1	0.986378	0.986378
GOTERM_BP_DIRECT	GO:0071840~cellular component organization or biogenesis	1	0.71	0.92462	Pp3c5_11200	141	160	8877	0.393484	1	0.999959	0.999959
GOTERM_BP_DIRECT	GO:0006468~protein phosphorylation	2	1.42	0.939633	Pp3c14_24970, Pp3c26_950	141	279	8877	0.451308	1	0.999979	0.999979
GOTERM_BP_DIRECT	GO:0016310~phosphorylation	2	1.42	0.947989	Pp3c14_24970, Pp3c26_950	141	290	8877	0.434189	1	0.999979	0.999979
GOTERM_BP_DIRECT	GO:0010467~gene expression	6	4.26	0.955451	Pp3c1_14230, Pp3c16_19830, Pp3c20_12200, Pp3c4_31920, Pp3c5_11200, Pp3c5_19460	141	658	8877	0.57408	1	0.999979	0.999979
GOTERM_BP_DIRECT	GO:0009059~macromolecule biosynthetic process	6	4.26	0.964332	Pp3c1_14230, Pp3c16_19830, Pp3c20_12200, Pp3c4_31920, Pp3c5_11200, Pp3c5_19460	141	680	8877	0.555507	1	0.999979	0.999979
GOTERM_BP_DIRECT	GO:0006793~phosphorus metabolic process	3	2.13	0.980156	Pp3c14_24970, Pp3c26_950, Pp3c8_17920	141	462	8877	0.408815	1	0.999979	0.999979
GOTERM_BP_DIRECT	GO:0006796~phosphate-containing compound metabolic process	3	2.13	0.980156	Pp3c14_24970, Pp3c26_950, Pp3c8_17920	141	462	8877	0.408815	1	0.999979	0.999979
GOTERM_BP_DIRECT	GO:0036211~protein modification process	2	1.42	0.982479	Pp3c14_24970, Pp3c26_950	141	368	8877	0.34216	1	0.999979	0.999979
GOTERM_BP_DIRECT	GO:0043412~macromolecule modification	2	1.42	0.986267	Pp3c14_24970, Pp3c26_950	141	385	8877	0.327052	1	0.999979	0.999979
GOTERM_BP_DIRECT	GO:0044238~primary metabolic process	18	12.77	0.987307	Pp3c1_14230, Pp3c14_24970, Pp3c14_25550, Pp3c14_8740, Pp3c15_19890, Pp3c15_25660, Pp3c16_19830, Pp3c18_10780, Pp3c20_12200, Pp3c26_950, Pp3c4_20080, Pp3c4_25090, Pp3c4_31920, Pp3c4_7960, Pp3c5_11200, Pp3c5_19460, Pp3c8_13280, Pp3c8_17920	141	1731	8877	0.65467	1	0.999979	0.999979
GOTERM_BP_DIRECT	GO:0043170~macromolecule metabolic process	8	5.67	0.999479	Pp3c1_14230, Pp3c14_24970, Pp3c16_19830, Pp3c20_12200, Pp3c26_950, Pp3c4_31920, Pp3c5_11200, Pp3c5_19460	141	1229	8877	0.409813	1	0.999979	0.999979
GOTERM_BP_DIRECT	GO:0019538~protein metabolic process	2	1.42	0.999979	Pp3c14_24970, Pp3c26_950	141	803	8877	0.156806	1	0.999979	0.999979

### Sheet: discordant_dark
Category	Term	Count	%	PValue	Genes	List Total	Pop Hits	Pop Total	Fold Enrichment	Bonferroni	Benjamini	FDR
GOTERM_BP_DIRECT	GO:0071554~cell wall organization or biogenesis	3	3.7	0.00182819	Pp3c19_8330, Pp3c25_3840, Pp3c4_3600	81	27	8877	12.177	0.252291	0.165866	0.165866
GOTERM_BP_DIRECT	GO:0019752~carboxylic acid metabolic process	6	7.41	0.00474195	Pp3c1_6640, Pp3c20_22820, Pp3c4_20230, Pp3c4_30870, Pp3c4_30950, Pp3s64_90	81	172	8877	3.823	0.65439	0.165866	0.165866
GOTERM_BP_DIRECT	GO:0043436~oxoacid metabolic process	6	7.41	0.00515616	Pp3c1_6640, Pp3c20_22820, Pp3c4_20230, Pp3c4_30870, Pp3c4_30950, Pp3s64_90	81	175	8877	3.75746	0.71155	0.165866	0.165866
GOTERM_BP_DIRECT	GO:0006082~organic acid metabolic process	6	7.41	0.00529997	Pp3c1_6640, Pp3c20_22820, Pp3c4_20230, Pp3c4_30870, Pp3c4_30950, Pp3s64_90	81	176	8877	3.73611	0.731396	0.165866	0.165866
GOTERM_BP_DIRECT	GO:0042545~cell wall modification	2	2.47	0.00600962	Pp3c19_8330, Pp3c25_3840	81	13	8877	16.8604	0.829328	0.165866	0.165866
GOTERM_BP_DIRECT	GO:0009446~putrescine biosynthetic process	1	1.23	0.0091247	Pp3c13_22750	81	1	8877	109.593	1	0.167494	0.167494
GOTERM_BP_DIRECT	GO:0009445~putrescine metabolic process	1	1.23	0.0091247	Pp3c13_22750	81	1	8877	109.593	1	0.167494	0.167494
GOTERM_BP_DIRECT	GO:0005975~carbohydrate metabolic process	6	7.41	0.0097098	Pp3c1_2420, Pp3c2_34270, Pp3c23_18990, Pp3c4_20230, Pp3c5_4460, Pp3c8_19540	81	200	8877	3.28778	1	0.167494	0.167494
GOTERM_BP_DIRECT	GO:0045229~external encapsulating structure organization	2	2.47	0.0127169	Pp3c19_8330, Pp3c25_3840	81	19	8877	11.5361	1	0.175493	0.175493
GOTERM_BP_DIRECT	GO:0071555~cell wall organization	2	2.47	0.0127169	Pp3c19_8330, Pp3c25_3840	81	19	8877	11.5361	1	0.175493	0.175493
GOTERM_BP_DIRECT	GO:0044281~small molecule metabolic process	7	8.64	0.0203067	Pp3c1_6640, Pp3c20_22820, Pp3c4_20230, Pp3c4_30870, Pp3c4_30950, Pp3c5_4840, Pp3s64_90	81	303	8877	2.53184	1	0.254757	0.254757
GOTERM_BP_DIRECT	GO:0006032~chitin catabolic process	1	1.23	0.0448084	Pp3c4_3600	81	5	8877	21.9185	1	0.284116	0.284116
GOTERM_BP_DIRECT	GO:0006026~aminoglycan catabolic process	1	1.23	0.0448084	Pp3c4_3600	81	5	8877	21.9185	1	0.284116	0.284116
GOTERM_BP_DIRECT	GO:0006030~chitin metabolic process	1	1.23	0.0448084	Pp3c4_3600	81	5	8877	21.9185	1	0.284116	0.284116
GOTERM_BP_DIRECT	GO:0006040~amino sugar metabolic process	1	1.23	0.0448084	Pp3c4_3600	81	5	8877	21.9185	1	0.284116	0.284116
GOTERM_BP_DIRECT	GO:0046348~amino sugar catabolic process	1	1.23	0.0448084	Pp3c4_3600	81	5	8877	21.9185	1	0.284116	0.284116
GOTERM_BP_DIRECT	GO:1901071~glucosamine-containing compound metabolic process	1	1.23	0.0448084	Pp3c4_3600	81	5	8877	21.9185	1	0.284116	0.284116
GOTERM_BP_DIRECT	GO:1901072~glucosamine-containing compound catabolic process	1	1.23	0.0448084	Pp3c4_3600	81	5	8877	21.9185	1	0.284116	0.284116
GOTERM_BP_DIRECT	GO:0006576~biogenic amine metabolic process	1	1.23	0.0535291	Pp3c13_22750	81	6	8877	18.2654	1	0.284116	0.284116
GOTERM_BP_DIRECT	GO:0006595~polyamine metabolic process	1	1.23	0.0535291	Pp3c13_22750	81	6	8877	18.2654	1	0.284116	0.284116
GOTERM_BP_DIRECT	GO:0006596~polyamine biosynthetic process	1	1.23	0.0535291	Pp3c13_22750	81	6	8877	18.2654	1	0.284116	0.284116
GOTERM_BP_DIRECT	GO:0009309~amine biosynthetic process	1	1.23	0.0535291	Pp3c13_22750	81	6	8877	18.2654	1	0.284116	0.284116
GOTERM_BP_DIRECT	GO:0042401~biogenic amine biosynthetic process	1	1.23	0.0535291	Pp3c13_22750	81	6	8877	18.2654	1	0.284116	0.284116
GOTERM_BP_DIRECT	GO:0006542~glutamine biosynthetic process	1	1.23	0.0535291	Pp3c20_22820	81	6	8877	18.2654	1	0.284116	0.284116
GOTERM_BP_DIRECT	GO:0016998~cell wall macromolecule catabolic process	1	1.23	0.0535291	Pp3c4_3600	81	6	8877	18.2654	1	0.284116	0.284116
GOTERM_BP_DIRECT	GO:0044036~cell wall macromolecule metabolic process	1	1.23	0.0535291	Pp3c4_3600	81	6	8877	18.2654	1	0.284116	0.284116
GOTERM_BP_DIRECT	GO:1901136~carbohydrate derivative catabolic process	2	2.47	0.0657596	Pp3c4_20230, Pp3c4_3600	81	46	8877	4.7649	1	0.336105	0.336105
GOTERM_BP_DIRECT	GO:0006022~aminoglycan metabolic process	1	1.23	0.0792223	Pp3c4_3600	81	9	8877	12.177	1	0.390453	0.390453
GOTERM_BP_DIRECT	GO:0003333~amino acid transmembrane transport	1	1.23	0.0876327	Pp3c3_22090	81	10	8877	10.9593	1	0.40311	0.40311
GOTERM_BP_DIRECT	GO:0006865~amino acid transport	1	1.23	0.0876327	Pp3c3_22090	81	10	8877	10.9593	1	0.40311	0.40311
GOTERM_BP_DIRECT	GO:0009308~amine metabolic process	1	1.23	0.0959672	Pp3c13_22750	81	11	8877	9.96296	1	0.427209	0.427209
GOTERM_BP_DIRECT	GO:0009987~cellular process	30	37.04	0.105701	Pp3c1_22560, Pp3c1_2420, Pp3c1_6640, Pp3c11_4850, Pp3c13_22750, Pp3c17_18190, Pp3c19_8330, Pp3c2_18570, Pp3c2_32160, Pp3c2_34270, Pp3c20_22820, Pp3c20_8630, Pp3c22_11130, Pp3c22_9060, Pp3c23_18990, Pp3c24_8200, Pp3c25_3840, Pp3c3_22090, Pp3c4_19720, Pp3c4_20230, Pp3c4_30870, Pp3c4_30950, Pp3c4_3600, Pp3c4_5170, Pp3c5_2900, Pp3c5_4350, Pp3c5_4460, Pp3c5_4840, Pp3c8_19540, Pp3s64_90	81	2667	8877	1.23276	1	0.455837	0.455837
GOTERM_BP_DIRECT	GO:0008150~biological_process	32	39.51	0.112769	Pp3c1_22560, Pp3c1_2420, Pp3c1_6640, Pp3c11_4850, Pp3c13_22750, Pp3c17_18190, Pp3c19_8330, Pp3c2_18570, Pp3c2_32160, Pp3c2_34270, Pp3c20_22820, Pp3c20_8630, Pp3c22_11130, Pp3c22_9060, Pp3c23_18990, Pp3c24_18690, Pp3c24_8200, Pp3c25_3840, Pp3c3_14160, Pp3c3_22090, Pp3c4_19720, Pp3c4_20230, Pp3c4_30870, Pp3c4_30950, Pp3c4_3600, Pp3c4_5170, Pp3c5_2900, Pp3c5_4350, Pp3c5_4460, Pp3c5_4840, Pp3c8_19540, Pp3s64_90	81	2892	8877	1.21264	1	0.471579	0.471579
GOTERM_BP_DIRECT	GO:0009084~glutamine family amino acid biosynthetic process	1	1.23	0.120522	Pp3c20_22820	81	14	8877	7.82804	1	0.489178	0.489178
GOTERM_BP_DIRECT	GO:0008152~metabolic process	25	30.86	0.12434	Pp3c1_22560, Pp3c1_2420, Pp3c1_6640, Pp3c11_4850, Pp3c13_22750, Pp3c17_18190, Pp3c2_18570, Pp3c2_32160, Pp3c2_34270, Pp3c20_22820, Pp3c20_8630, Pp3c22_11130, Pp3c23_18990, Pp3c24_8200, Pp3c4_19720, Pp3c4_20230, Pp3c4_30870, Pp3c4_30950, Pp3c4_3600, Pp3c5_2900, Pp3c5_4350, Pp3c5_4460, Pp3c5_4840, Pp3c8_19540, Pp3s64_90	81	2194	8877	1.24878	1	0.490257	0.490257
GOTERM_BP_DIRECT	GO:0006541~glutamine metabolic process	1	1.23	0.12856	Pp3c20_22820	81	15	8877	7.30617	1	0.492812	0.492812
GOTERM_BP_DIRECT	GO:0046394~carboxylic acid biosynthetic process	2	2.47	0.152574	Pp3c1_6640, Pp3c20_22820	81	76	8877	2.88402	1	0.543411	0.543411
GOTERM_BP_DIRECT	GO:0016053~organic acid biosynthetic process	2	2.47	0.155761	Pp3c1_6640, Pp3c20_22820	81	77	8877	2.84656	1	0.543411	0.543411
GOTERM_BP_DIRECT	GO:0009064~glutamine family amino acid metabolic process	1	1.23	0.219533	Pp3c20_22820	81	27	8877	4.05898	1	0.543411	0.543411
GOTERM_BP_DIRECT	GO:0055085~transmembrane transport	3	3.7	0.223831	Pp3c22_9060, Pp3c3_22090, Pp3c4_5170	81	179	8877	1.83675	1	0.543411	0.543411
GOTERM_BP_DIRECT	GO:0009117~nucleotide metabolic process	2	2.47	0.224984	Pp3c4_20230, Pp3c5_4840	81	98	8877	2.23658	1	0.543411	0.543411
GOTERM_BP_DIRECT	GO:0009073~aromatic amino acid family biosynthetic process	1	1.23	0.226676	Pp3c1_6640	81	28	8877	3.91402	1	0.543411	0.543411
GOTERM_BP_DIRECT	GO:0009057~macromolecule catabolic process	1	1.23	0.226676	Pp3c4_3600	81	28	8877	3.91402	1	0.543411	0.543411
GOTERM_BP_DIRECT	GO:0009056~catabolic process	2	2.47	0.228354	Pp3c4_20230, Pp3c4_3600	81	99	8877	2.21399	1	0.543411	0.543411
GOTERM_BP_DIRECT	GO:0006793~phosphorus metabolic process	6	7.41	0.245247	Pp3c1_22560, Pp3c2_18570, Pp3c4_19720, Pp3c4_20230, Pp3c5_4350, Pp3c5_4840	81	462	8877	1.42328	1	0.543411	0.543411
GOTERM_BP_DIRECT	GO:0006796~phosphate-containing compound metabolic process	6	7.41	0.245247	Pp3c1_22560, Pp3c2_18570, Pp3c4_19720, Pp3c4_20230, Pp3c5_4350, Pp3c5_4840	81	462	8877	1.42328	1	0.543411	0.543411
GOTERM_BP_DIRECT	GO:0006979~response to oxidative stress	1	1.23	0.247721	Pp3c3_14160	81	31	8877	3.53524	1	0.543411	0.543411
GOTERM_BP_DIRECT	GO:0006468~protein phosphorylation	4	4.94	0.25017	Pp3c1_22560, Pp3c2_18570, Pp3c4_19720, Pp3c5_4350	81	279	8877	1.57122	1	0.543411	0.543411
GOTERM_BP_DIRECT	GO:0006753~nucleoside phosphate metabolic process	2	2.47	0.255418	Pp3c4_20230, Pp3c5_4840	81	107	8877	2.04846	1	0.543411	0.543411
GOTERM_BP_DIRECT	GO:0044283~small molecule biosynthetic process	2	2.47	0.262202	Pp3c1_6640, Pp3c20_22820	81	109	8877	2.01087	1	0.543411	0.543411
GOTERM_BP_DIRECT	GO:0009072~aromatic amino acid metabolic process	1	1.23	0.2682	Pp3c1_6640	81	34	8877	3.22331	1	0.543411	0.543411
GOTERM_BP_DIRECT	GO:0016310~phosphorylation	4	4.94	0.27236	Pp3c1_22560, Pp3c2_18570, Pp3c4_19720, Pp3c5_4350	81	290	8877	1.51162	1	0.543411	0.543411
GOTERM_BP_DIRECT	GO:0170034~L-amino acid biosynthetic process	1	1.23	0.281545	Pp3c20_22820	81	36	8877	3.04424	1	0.543411	0.543411
GOTERM_BP_DIRECT	GO:1901135~carbohydrate derivative metabolic process	2	2.47	0.282559	Pp3c4_20230, Pp3c4_3600	81	115	8877	1.90596	1	0.543411	0.543411
GOTERM_BP_DIRECT	GO:0170038~proteinogenic amino acid biosynthetic process	1	1.23	0.288128	Pp3c20_22820	81	37	8877	2.96196	1	0.543411	0.543411
GOTERM_BP_DIRECT	GO:0055086~nucleobase-containing small molecule metabolic process	2	2.47	0.296111	Pp3c4_20230, Pp3c5_4840	81	119	8877	1.84189	1	0.543411	0.543411
GOTERM_BP_DIRECT	GO:0006096~glycolytic process	1	1.23	0.301114	Pp3c4_20230	81	39	8877	2.81007	1	0.543411	0.543411
GOTERM_BP_DIRECT	GO:0006195~purine nucleotide catabolic process	1	1.23	0.301114	Pp3c4_20230	81	39	8877	2.81007	1	0.543411	0.543411
GOTERM_BP_DIRECT	GO:0009132~nucleoside diphosphate metabolic process	1	1.23	0.301114	Pp3c4_20230	81	39	8877	2.81007	1	0.543411	0.543411
GOTERM_BP_DIRECT	GO:0009134~nucleoside diphosphate catabolic process	1	1.23	0.301114	Pp3c4_20230	81	39	8877	2.81007	1	0.543411	0.543411
GOTERM_BP_DIRECT	GO:0009135~purine nucleoside diphosphate metabolic process	1	1.23	0.301114	Pp3c4_20230	81	39	8877	2.81007	1	0.543411	0.543411
GOTERM_BP_DIRECT	GO:0009137~purine nucleoside diphosphate catabolic process	1	1.23	0.301114	Pp3c4_20230	81	39	8877	2.81007	1	0.543411	0.543411
GOTERM_BP_DIRECT	GO:0009154~purine ribonucleotide catabolic process	1	1.23	0.301114	Pp3c4_20230	81	39	8877	2.81007	1	0.543411	0.543411
GOTERM_BP_DIRECT	GO:0009179~purine ribonucleoside diphosphate metabolic process	1	1.23	0.301114	Pp3c4_20230	81	39	8877	2.81007	1	0.543411	0.543411
GOTERM_BP_DIRECT	GO:0009181~purine ribonucleoside diphosphate catabolic process	1	1.23	0.301114	Pp3c4_20230	81	39	8877	2.81007	1	0.543411	0.543411
GOTERM_BP_DIRECT	GO:0009185~ribonucleoside diphosphate metabolic process	1	1.23	0.301114	Pp3c4_20230	81	39	8877	2.81007	1	0.543411	0.543411
GOTERM_BP_DIRECT	GO:0009191~ribonucleoside diphosphate catabolic process	1	1.23	0.301114	Pp3c4_20230	81	39	8877	2.81007	1	0.543411	0.543411
GOTERM_BP_DIRECT	GO:0009261~ribonucleotide catabolic process	1	1.23	0.301114	Pp3c4_20230	81	39	8877	2.81007	1	0.543411	0.543411
GOTERM_BP_DIRECT	GO:0019364~pyridine nucleotide catabolic process	1	1.23	0.301114	Pp3c4_20230	81	39	8877	2.81007	1	0.543411	0.543411
GOTERM_BP_DIRECT	GO:0046031~ADP metabolic process	1	1.23	0.301114	Pp3c4_20230	81	39	8877	2.81007	1	0.543411	0.543411
GOTERM_BP_DIRECT	GO:0046032~ADP catabolic process	1	1.23	0.301114	Pp3c4_20230	81	39	8877	2.81007	1	0.543411	0.543411
GOTERM_BP_DIRECT	GO:0072526~pyridine-containing compound catabolic process	1	1.23	0.301114	Pp3c4_20230	81	39	8877	2.81007	1	0.543411	0.543411
GOTERM_BP_DIRECT	GO:0009166~nucleotide catabolic process	1	1.23	0.307519	Pp3c4_20230	81	40	8877	2.73981	1	0.543411	0.543411
GOTERM_BP_DIRECT	GO:0046434~organophosphate catabolic process	1	1.23	0.307519	Pp3c4_20230	81	40	8877	2.73981	1	0.543411	0.543411
GOTERM_BP_DIRECT	GO:0072523~purine-containing compound catabolic process	1	1.23	0.307519	Pp3c4_20230	81	40	8877	2.73981	1	0.543411	0.543411
GOTERM_BP_DIRECT	GO:1901292~nucleoside phosphate catabolic process	1	1.23	0.307519	Pp3c4_20230	81	40	8877	2.73981	1	0.543411	0.543411
GOTERM_BP_DIRECT	GO:1901607~alpha-amino acid biosynthetic process	1	1.23	0.307519	Pp3c20_22820	81	40	8877	2.73981	1	0.543411	0.543411
GOTERM_BP_DIRECT	GO:0006090~pyruvate metabolic process	1	1.23	0.320157	Pp3c4_20230	81	42	8877	2.60935	1	0.543411	0.543411
GOTERM_BP_DIRECT	GO:0016043~cellular component organization	2	2.47	0.3231	Pp3c19_8330, Pp3c25_3840	81	127	8877	1.72587	1	0.543411	0.543411
GOTERM_BP_DIRECT	GO:0034655~nucleobase-containing compound catabolic process	1	1.23	0.326389	Pp3c4_20230	81	43	8877	2.54866	1	0.543411	0.543411
GOTERM_BP_DIRECT	GO:0008652~amino acid biosynthetic process	1	1.23	0.326389	Pp3c20_22820	81	43	8877	2.54866	1	0.543411	0.543411
GOTERM_BP_DIRECT	GO:0016052~carbohydrate catabolic process	1	1.23	0.344751	Pp3c4_20230	81	46	8877	2.38245	1	0.543411	0.543411
GOTERM_BP_DIRECT	GO:0006520~amino acid metabolic process	2	2.47	0.353161	Pp3c1_6640, Pp3c20_22820	81	136	8877	1.61166	1	0.543411	0.543411
GOTERM_BP_DIRECT	GO:0046496~nicotinamide nucleotide metabolic process	1	1.23	0.356717	Pp3c4_20230	81	48	8877	2.28318	1	0.543411	0.543411
GOTERM_BP_DIRECT	GO:0009060~aerobic respiration	1	1.23	0.362619	Pp3c4_20230	81	49	8877	2.23658	1	0.543411	0.543411
GOTERM_BP_DIRECT	GO:0015980~energy derivation by oxidation of organic compounds	1	1.23	0.368467	Pp3c4_20230	81	50	8877	2.19185	1	0.543411	0.543411
GOTERM_BP_DIRECT	GO:0045333~cellular respiration	1	1.23	0.368467	Pp3c4_20230	81	50	8877	2.19185	1	0.543411	0.543411
GOTERM_BP_DIRECT	GO:0019637~organophosphate metabolic process	2	2.47	0.379503	Pp3c4_20230, Pp3c5_4840	81	144	8877	1.52212	1	0.543411	0.543411
GOTERM_BP_DIRECT	GO:0046034~ATP metabolic process	1	1.23	0.380005	Pp3c4_20230	81	52	8877	2.10755	1	0.543411	0.543411
GOTERM_BP_DIRECT	GO:0072524~pyridine-containing compound metabolic process	1	1.23	0.385695	Pp3c4_20230	81	53	8877	2.06778	1	0.543411	0.543411
GOTERM_BP_DIRECT	GO:0006355~regulation of DNA-templated transcription	3	3.7	0.390417	Pp3c17_18190, Pp3c2_32160, Pp3c5_2900	81	246	8877	1.3365	1	0.543411	0.543411
GOTERM_BP_DIRECT	GO:0051252~regulation of RNA metabolic process	3	3.7	0.390417	Pp3c17_18190, Pp3c2_32160, Pp3c5_2900	81	246	8877	1.3365	1	0.543411	0.543411
GOTERM_BP_DIRECT	GO:2001141~regulation of RNA biosynthetic process	3	3.7	0.390417	Pp3c17_18190, Pp3c2_32160, Pp3c5_2900	81	246	8877	1.3365	1	0.543411	0.543411
GOTERM_BP_DIRECT	GO:0019219~regulation of nucleobase-containing compound metabolic process	3	3.7	0.397859	Pp3c17_18190, Pp3c2_32160, Pp3c5_2900	81	249	8877	1.32039	1	0.543411	0.543411
GOTERM_BP_DIRECT	GO:0009889~regulation of biosynthetic process	3	3.7	0.407745	Pp3c17_18190, Pp3c2_32160, Pp3c5_2900	81	253	8877	1.29952	1	0.543411	0.543411
GOTERM_BP_DIRECT	GO:0010468~regulation of gene expression	3	3.7	0.407745	Pp3c17_18190, Pp3c2_32160, Pp3c5_2900	81	253	8877	1.29952	1	0.543411	0.543411
GOTERM_BP_DIRECT	GO:0010556~regulation of macromolecule biosynthetic process	3	3.7	0.407745	Pp3c17_18190, Pp3c2_32160, Pp3c5_2900	81	253	8877	1.29952	1	0.543411	0.543411
GOTERM_BP_DIRECT	GO:0170033~L-amino acid metabolic process	1	1.23	0.407947	Pp3c20_22820	81	57	8877	1.92268	1	0.543411	0.543411
GOTERM_BP_DIRECT	GO:0080090~regulation of primary metabolic process	3	3.7	0.41021	Pp3c17_18190, Pp3c2_32160, Pp3c5_2900	81	254	8877	1.2944	1	0.543411	0.543411
GOTERM_BP_DIRECT	GO:0044238~primary metabolic process	17	20.99	0.410767	Pp3c1_22560, Pp3c1_2420, Pp3c1_6640, Pp3c17_18190, Pp3c2_18570, Pp3c2_32160, Pp3c2_34270, Pp3c20_22820, Pp3c20_8630, Pp3c23_18990, Pp3c4_19720, Pp3c4_20230, Pp3c5_2900, Pp3c5_4350, Pp3c5_4460, Pp3c5_4840, Pp3c8_19540	81	1731	8877	1.0763	1	0.543411	0.543411
GOTERM_BP_DIRECT	GO:0009144~purine nucleoside triphosphate metabolic process	1	1.23	0.413384	Pp3c4_20230	81	58	8877	1.88953	1	0.543411	0.543411
GOTERM_BP_DIRECT	GO:0009205~purine ribonucleoside triphosphate metabolic process	1	1.23	0.413384	Pp3c4_20230	81	58	8877	1.88953	1	0.543411	0.543411
GOTERM_BP_DIRECT	GO:0009141~nucleoside triphosphate metabolic process	1	1.23	0.418772	Pp3c4_20230	81	59	8877	1.8575	1	0.543411	0.543411
GOTERM_BP_DIRECT	GO:0060255~regulation of macromolecule metabolic process	3	3.7	0.424935	Pp3c17_18190, Pp3c2_32160, Pp3c5_2900	81	260	8877	1.26453	1	0.543411	0.543411
GOTERM_BP_DIRECT	GO:0170039~proteinogenic amino acid metabolic process	1	1.23	0.429401	Pp3c20_22820	81	61	8877	1.7966	1	0.543411	0.543411
GOTERM_BP_DIRECT	GO:1901605~alpha-amino acid metabolic process	1	1.23	0.429401	Pp3c20_22820	81	61	8877	1.7966	1	0.543411	0.543411
GOTERM_BP_DIRECT	GO:0071840~cellular component organization or biogenesis	2	2.47	0.430793	Pp3c19_8330, Pp3c25_3840	81	160	8877	1.36991	1	0.543411	0.543411
GOTERM_BP_DIRECT	GO:0006810~transport	4	4.94	0.434392	Pp3c22_9060, Pp3c24_18690, Pp3c3_22090, Pp3c4_5170	81	368	8877	1.19122	1	0.543411	0.543411
GOTERM_BP_DIRECT	GO:0036211~protein modification process	4	4.94	0.434392	Pp3c1_22560, Pp3c2_18570, Pp3c4_19720, Pp3c5_4350	81	368	8877	1.19122	1	0.543411	0.543411
GOTERM_BP_DIRECT	GO:0019222~regulation of metabolic process	3	3.7	0.444378	Pp3c17_18190, Pp3c2_32160, Pp3c5_2900	81	268	8877	1.22678	1	0.543411	0.543411
GOTERM_BP_DIRECT	GO:0051234~establishment of localization	4	4.94	0.448757	Pp3c22_9060, Pp3c24_18690, Pp3c3_22090, Pp3c4_5170	81	375	8877	1.16899	1	0.543411	0.543411
GOTERM_BP_DIRECT	GO:0009150~purine ribonucleotide metabolic process	1	1.23	0.450088	Pp3c4_20230	81	65	8877	1.68604	1	0.543411	0.543411
GOTERM_BP_DIRECT	GO:0009259~ribonucleotide metabolic process	1	1.23	0.450088	Pp3c4_20230	81	65	8877	1.68604	1	0.543411	0.543411
GOTERM_BP_DIRECT	GO:0019693~ribose phosphate metabolic process	1	1.23	0.450088	Pp3c4_20230	81	65	8877	1.68604	1	0.543411	0.543411
GOTERM_BP_DIRECT	GO:0051179~localization	4	4.94	0.452843	Pp3c22_9060, Pp3c24_18690, Pp3c3_22090, Pp3c4_5170	81	377	8877	1.16279	1	0.543411	0.543411
GOTERM_BP_DIRECT	GO:0006351~DNA-templated transcription	3	3.7	0.465953	Pp3c17_18190, Pp3c2_32160, Pp3c5_2900	81	277	8877	1.18692	1	0.5497	0.5497
GOTERM_BP_DIRECT	GO:0043412~macromolecule modification	4	4.94	0.46909	Pp3c1_22560, Pp3c2_18570, Pp3c4_19720, Pp3c5_4350	81	385	8877	1.13862	1	0.5497	0.5497
GOTERM_BP_DIRECT	GO:0032787~monocarboxylic acid metabolic process	1	1.23	0.470033	Pp3c4_20230	81	69	8877	1.5883	1	0.5497	0.5497
GOTERM_BP_DIRECT	GO:0006163~purine nucleotide metabolic process	1	1.23	0.512335	Pp3c4_20230	81	78	8877	1.40503	1	0.594137	0.594137
GOTERM_BP_DIRECT	GO:0072521~purine-containing compound metabolic process	1	1.23	0.551299	Pp3c4_20230	81	87	8877	1.25968	1	0.633994	0.633994
GOTERM_BP_DIRECT	GO:0006139~nucleobase-containing compound metabolic process	5	6.17	0.598497	Pp3c17_18190, Pp3c2_32160, Pp3c4_20230, Pp3c5_2900, Pp3c5_4840	81	568	8877	0.964724	1	0.678883	0.678883
GOTERM_BP_DIRECT	GO:0032774~RNA biosynthetic process	3	3.7	0.603072	Pp3c17_18190, Pp3c2_32160, Pp3c5_2900	81	339	8877	0.969846	1	0.678883	0.678883
GOTERM_BP_DIRECT	GO:0141187~nucleic acid biosynthetic process	3	3.7	0.605091	Pp3c17_18190, Pp3c2_32160, Pp3c5_2900	81	340	8877	0.966993	1	0.678883	0.678883
GOTERM_BP_DIRECT	GO:0006950~response to stress	1	1.23	0.623741	Pp3c3_14160	81	106	8877	1.03389	1	0.694163	0.694163
GOTERM_BP_DIRECT	GO:0050794~regulation of cellular process	3	3.7	0.636499	Pp3c17_18190, Pp3c2_32160, Pp3c5_2900	81	356	8877	0.923533	1	0.695763	0.695763
GOTERM_BP_DIRECT	GO:0006091~generation of precursor metabolites and energy	1	1.23	0.637451	Pp3c4_20230	81	110	8877	0.996296	1	0.695763	0.695763
GOTERM_BP_DIRECT	GO:0050789~regulation of biological process	3	3.7	0.640303	Pp3c17_18190, Pp3c2_32160, Pp3c5_2900	81	358	8877	0.918374	1	0.695763	0.695763
GOTERM_BP_DIRECT	GO:0065007~biological regulation	3	3.7	0.655248	Pp3c17_18190, Pp3c2_32160, Pp3c5_2900	81	366	8877	0.8983	1	0.706439	0.706439
GOTERM_BP_DIRECT	GO:0006508~proteolysis	1	1.23	0.663408	Pp3c20_8630	81	118	8877	0.928751	1	0.709692	0.709692
GOTERM_BP_DIRECT	GO:0016070~RNA metabolic process	3	3.7	0.687265	Pp3c17_18190, Pp3c2_32160, Pp3c5_2900	81	384	8877	0.856192	1	0.725795	0.725795
GOTERM_BP_DIRECT	GO:0034654~nucleobase-containing compound biosynthetic process	3	3.7	0.688979	Pp3c17_18190, Pp3c2_32160, Pp3c5_2900	81	385	8877	0.853968	1	0.725795	0.725795
GOTERM_BP_DIRECT	GO:0090304~nucleic acid metabolic process	3	3.7	0.771461	Pp3c17_18190, Pp3c2_32160, Pp3c5_2900	81	439	8877	0.748924	1	0.806528	0.806528
GOTERM_BP_DIRECT	GO:0043170~macromolecule metabolic process	9	11.11	0.807574	Pp3c1_22560, Pp3c17_18190, Pp3c2_18570, Pp3c2_32160, Pp3c20_8630, Pp3c4_19720, Pp3c4_3600, Pp3c5_2900, Pp3c5_4350	81	1229	8877	0.802549	1	0.837934	0.837934
GOTERM_BP_DIRECT	GO:0050896~response to stimulus	1	1.23	0.850608	Pp3c3_14160	81	205	8877	0.534598	1	0.875999	0.875999
GOTERM_BP_DIRECT	GO:0019538~protein metabolic process	5	6.17	0.868199	Pp3c1_22560, Pp3c2_18570, Pp3c20_8630, Pp3c4_19720, Pp3c5_4350	81	803	8877	0.682395	1	0.887493	0.887493
GOTERM_BP_DIRECT	GO:0009058~biosynthetic process	6	7.41	0.908384	Pp3c1_6640, Pp3c13_22750, Pp3c17_18190, Pp3c2_32160, Pp3c20_22820, Pp3c5_2900	81	1004	8877	0.654936	1	0.921743	0.921743
GOTERM_BP_DIRECT	GO:0010467~gene expression	3	3.7	0.945583	Pp3c17_18190, Pp3c2_32160, Pp3c5_2900	81	658	8877	0.499662	1	0.952485	0.952485
GOTERM_BP_DIRECT	GO:0009059~macromolecule biosynthetic process	3	3.7	0.953507	Pp3c17_18190, Pp3c2_32160, Pp3c5_2900	81	680	8877	0.483497	1	0.953507	0.953507

### Sheet: discordant_long day
Category	Term	Count	%	PValue	Genes	List Total	Pop Hits	Pop Total	Fold Enrichment	Bonferroni	Benjamini	FDR
GOTERM_BP_DIRECT	GO:0042545~cell wall modification	3	2.97	0.00037638	Pp3c19_8330, Pp3c25_3840, Pp3c4_22420	101	13	8877	20.2826	0.0515641	0.0515641	0.0515641
GOTERM_BP_DIRECT	GO:0045229~external encapsulating structure organization	3	2.97	0.0012135	Pp3c19_8330, Pp3c25_3840, Pp3c4_22420	101	19	8877	13.8775	0.16625	0.0554167	0.0554167
GOTERM_BP_DIRECT	GO:0071555~cell wall organization	3	2.97	0.0012135	Pp3c19_8330, Pp3c25_3840, Pp3c4_22420	101	19	8877	13.8775	0.16625	0.0554167	0.0554167
GOTERM_BP_DIRECT	GO:0071554~cell wall organization or biogenesis	3	2.97	0.00342939	Pp3c19_8330, Pp3c25_3840, Pp3c4_22420	101	27	8877	9.76568	0.469827	0.117457	0.117457
GOTERM_BP_DIRECT	GO:0006811~monoatomic ion transport	5	4.95	0.00763669	Pp3c10_3790, Pp3c12_9080, Pp3c2_8660, Pp3c26_120, Pp3c3_20390	101	108	8877	4.06903	1	0.15797	0.15797
GOTERM_BP_DIRECT	GO:0048870~cell motility	1	0.99	0.0113777	Pp3c16_24030	101	1	8877	87.8911	1	0.15797	0.15797
GOTERM_BP_DIRECT	GO:0019310~inositol catabolic process	1	0.99	0.0113777	Pp3c20_12850	101	1	8877	87.8911	1	0.15797	0.15797
GOTERM_BP_DIRECT	GO:0046164~alcohol catabolic process	1	0.99	0.0113777	Pp3c20_12850	101	1	8877	87.8911	1	0.15797	0.15797
GOTERM_BP_DIRECT	GO:0046174~polyol catabolic process	1	0.99	0.0113777	Pp3c20_12850	101	1	8877	87.8911	1	0.15797	0.15797
GOTERM_BP_DIRECT	GO:0019752~carboxylic acid metabolic process	6	5.94	0.0135105	Pp3c1_6640, Pp3c10_2120, Pp3c14_21530, Pp3c16_2800, Pp3c17_22200, Pp3c7_2440	101	172	8877	3.06597	1	0.15797	0.15797
GOTERM_BP_DIRECT	GO:0044282~small molecule catabolic process	2	1.98	0.013864	Pp3c16_2800, Pp3c20_12850	101	16	8877	10.9864	1	0.15797	0.15797
GOTERM_BP_DIRECT	GO:0043436~oxoacid metabolic process	6	5.94	0.0146099	Pp3c1_6640, Pp3c10_2120, Pp3c14_21530, Pp3c16_2800, Pp3c17_22200, Pp3c7_2440	101	175	8877	3.01341	1	0.15797	0.15797
GOTERM_BP_DIRECT	GO:0006082~organic acid metabolic process	6	5.94	0.0149898	Pp3c1_6640, Pp3c10_2120, Pp3c14_21530, Pp3c16_2800, Pp3c17_22200, Pp3c7_2440	101	176	8877	2.99629	1	0.15797	0.15797
GOTERM_BP_DIRECT	GO:0006812~monoatomic cation transport	4	3.96	0.0184461	Pp3c10_3790, Pp3c12_9080, Pp3c2_8660, Pp3c26_120	101	89	8877	3.95016	1	0.163154	0.163154
GOTERM_BP_DIRECT	GO:0044281~small molecule metabolic process	8	7.92	0.0218531	Pp3c1_6640, Pp3c10_2120, Pp3c14_21530, Pp3c16_2800, Pp3c17_22200, Pp3c20_12850, Pp3c5_13160, Pp3c7_2440	101	303	8877	2.32056	1	0.163154	0.163154
GOTERM_BP_DIRECT	GO:0006562~L-proline catabolic process	1	0.99	0.0226273	Pp3c16_2800	101	2	8877	43.9455	1	0.163154	0.163154
GOTERM_BP_DIRECT	GO:0006560~proline metabolic process	1	0.99	0.0226273	Pp3c16_2800	101	2	8877	43.9455	1	0.163154	0.163154
GOTERM_BP_DIRECT	GO:0006020~inositol metabolic process	1	0.99	0.0226273	Pp3c20_12850	101	2	8877	43.9455	1	0.163154	0.163154
GOTERM_BP_DIRECT	GO:0046931~pore complex assembly	1	0.99	0.0226273	Pp3c26_120	101	2	8877	43.9455	1	0.163154	0.163154
GOTERM_BP_DIRECT	GO:0009073~aromatic amino acid family biosynthetic process	2	1.98	0.0399908	Pp3c1_6640, Pp3c10_2120	101	28	8877	6.27793	1	0.218943	0.218943
GOTERM_BP_DIRECT	GO:0006879~intracellular iron ion homeostasis	1	0.99	0.0447475	Pp3c10_3790	101	4	8877	21.9728	1	0.218943	0.218943
GOTERM_BP_DIRECT	GO:0030003~intracellular monoatomic cation homeostasis	1	0.99	0.0447475	Pp3c10_3790	101	4	8877	21.9728	1	0.218943	0.218943
GOTERM_BP_DIRECT	GO:0055080~monoatomic cation homeostasis	1	0.99	0.0447475	Pp3c10_3790	101	4	8877	21.9728	1	0.218943	0.218943
GOTERM_BP_DIRECT	GO:0098771~inorganic ion homeostasis	1	0.99	0.0447475	Pp3c10_3790	101	4	8877	21.9728	1	0.218943	0.218943
GOTERM_BP_DIRECT	GO:0042823~pyridoxal phosphate biosynthetic process	1	0.99	0.0447475	Pp3c5_13160	101	4	8877	21.9728	1	0.218943	0.218943
GOTERM_BP_DIRECT	GO:0042822~pyridoxal phosphate metabolic process	1	0.99	0.0447475	Pp3c5_13160	101	4	8877	21.9728	1	0.218943	0.218943
GOTERM_BP_DIRECT	GO:0046184~aldehyde biosynthetic process	1	0.99	0.0447475	Pp3c5_13160	101	4	8877	21.9728	1	0.218943	0.218943
GOTERM_BP_DIRECT	GO:0009065~glutamine family amino acid catabolic process	1	0.99	0.0447475	Pp3c16_2800	101	4	8877	21.9728	1	0.218943	0.218943
GOTERM_BP_DIRECT	GO:0071805~potassium ion transmembrane transport	1	0.99	0.055621	Pp3c12_9080	101	5	8877	17.5782	1	0.228934	0.228934
GOTERM_BP_DIRECT	GO:0042819~vitamin B6 biosynthetic process	1	0.99	0.055621	Pp3c5_13160	101	5	8877	17.5782	1	0.228934	0.228934
GOTERM_BP_DIRECT	GO:0042816~vitamin B6 metabolic process	1	0.99	0.055621	Pp3c5_13160	101	5	8877	17.5782	1	0.228934	0.228934
GOTERM_BP_DIRECT	GO:0170035~L-amino acid catabolic process	1	0.99	0.055621	Pp3c16_2800	101	5	8877	17.5782	1	0.228934	0.228934
GOTERM_BP_DIRECT	GO:0016043~cellular component organization	4	3.96	0.0565438	Pp3c19_8330, Pp3c25_3840, Pp3c26_120, Pp3c4_22420	101	127	8877	2.76822	1	0.228934	0.228934
GOTERM_BP_DIRECT	GO:0009072~aromatic amino acid metabolic process	2	1.98	0.0568157	Pp3c1_6640, Pp3c10_2120	101	34	8877	5.17006	1	0.228934	0.228934
GOTERM_BP_DIRECT	GO:0006826~iron ion transport	1	0.99	0.0663719	Pp3c10_3790	101	6	8877	14.6485	1	0.252582	0.252582
GOTERM_BP_DIRECT	GO:0006302~double-strand break repair	1	0.99	0.0663719	Pp3c1_38430	101	6	8877	14.6485	1	0.252582	0.252582
GOTERM_BP_DIRECT	GO:0006520~amino acid metabolic process	4	3.96	0.069155	Pp3c1_6640, Pp3c10_2120, Pp3c13_16600, Pp3c16_2800	101	136	8877	2.58503	1	0.256061	0.256061
GOTERM_BP_DIRECT	GO:0006873~intracellular monoatomic ion homeostasis	1	0.99	0.0770016	Pp3c10_3790	101	7	8877	12.5559	1	0.260632	0.260632
GOTERM_BP_DIRECT	GO:0050801~monoatomic ion homeostasis	1	0.99	0.0770016	Pp3c10_3790	101	7	8877	12.5559	1	0.260632	0.260632
GOTERM_BP_DIRECT	GO:0072525~pyridine-containing compound biosynthetic process	1	0.99	0.0770016	Pp3c5_13160	101	7	8877	12.5559	1	0.260632	0.260632
GOTERM_BP_DIRECT	GO:0000041~transition metal ion transport	1	0.99	0.0875115	Pp3c10_3790	101	8	8877	10.9864	1	0.260632	0.260632
GOTERM_BP_DIRECT	GO:0034220~monoatomic ion transmembrane transport	1	0.99	0.0875115	Pp3c12_9080	101	8	8877	10.9864	1	0.260632	0.260632
GOTERM_BP_DIRECT	GO:0098655~monoatomic cation transmembrane transport	1	0.99	0.0875115	Pp3c12_9080	101	8	8877	10.9864	1	0.260632	0.260632
GOTERM_BP_DIRECT	GO:0009063~amino acid catabolic process	1	0.99	0.0875115	Pp3c16_2800	101	8	8877	10.9864	1	0.260632	0.260632
GOTERM_BP_DIRECT	GO:0170040~proteinogenic amino acid catabolic process	1	0.99	0.0875115	Pp3c16_2800	101	8	8877	10.9864	1	0.260632	0.260632
GOTERM_BP_DIRECT	GO:1901606~alpha-amino acid catabolic process	1	0.99	0.0875115	Pp3c16_2800	101	8	8877	10.9864	1	0.260632	0.260632
GOTERM_BP_DIRECT	GO:0019751~polyol metabolic process	1	0.99	0.0979029	Pp3c20_12850	101	9	8877	9.76568	1	0.268254	0.268254
GOTERM_BP_DIRECT	GO:0006486~protein glycosylation	1	0.99	0.0979029	Pp3c12_4490	101	9	8877	9.76568	1	0.268254	0.268254
GOTERM_BP_DIRECT	GO:0043413~macromolecule glycosylation	1	0.99	0.0979029	Pp3c12_4490	101	9	8877	9.76568	1	0.268254	0.268254
GOTERM_BP_DIRECT	GO:0070085~glycosylation	1	0.99	0.0979029	Pp3c12_4490	101	9	8877	9.76568	1	0.268254	0.268254
GOTERM_BP_DIRECT	GO:0048878~chemical homeostasis	1	0.99	0.108177	Pp3c10_3790	101	10	8877	8.78911	1	0.282118	0.282118
GOTERM_BP_DIRECT	GO:0055082~intracellular chemical homeostasis	1	0.99	0.108177	Pp3c10_3790	101	10	8877	8.78911	1	0.282118	0.282118
GOTERM_BP_DIRECT	GO:0071840~cellular component organization or biogenesis	4	3.96	0.109141	Pp3c19_8330, Pp3c25_3840, Pp3c26_120, Pp3c4_22420	101	160	8877	2.19728	1	0.282118	0.282118
GOTERM_BP_DIRECT	GO:0006855~xenobiotic transmembrane transport	1	0.99	0.118336	Pp3c2_12080	101	11	8877	7.9901	1	0.28442	0.28442
GOTERM_BP_DIRECT	GO:0042908~xenobiotic transport	1	0.99	0.118336	Pp3c2_12080	101	11	8877	7.9901	1	0.28442	0.28442
GOTERM_BP_DIRECT	GO:0016054~organic acid catabolic process	1	0.99	0.118336	Pp3c16_2800	101	11	8877	7.9901	1	0.28442	0.28442
GOTERM_BP_DIRECT	GO:0046395~carboxylic acid catabolic process	1	0.99	0.118336	Pp3c16_2800	101	11	8877	7.9901	1	0.28442	0.28442
GOTERM_BP_DIRECT	GO:0044283~small molecule biosynthetic process	3	2.97	0.127299	Pp3c1_6640, Pp3c10_2120, Pp3c5_13160	101	109	8877	2.41902	1	0.298101	0.298101
GOTERM_BP_DIRECT	GO:0006310~DNA recombination	1	0.99	0.128379	Pp3c1_38430	101	12	8877	7.32426	1	0.298101	0.298101
GOTERM_BP_DIRECT	GO:0006081~aldehyde metabolic process	1	0.99	0.13831	Pp3c5_13160	101	13	8877	6.76085	1	0.315807	0.315807
GOTERM_BP_DIRECT	GO:0006813~potassium ion transport	1	0.99	0.148128	Pp3c12_9080	101	14	8877	6.27793	1	0.332681	0.332681
GOTERM_BP_DIRECT	GO:0006066~alcohol metabolic process	1	0.99	0.167434	Pp3c20_12850	101	16	8877	5.49319	1	0.369975	0.369975
GOTERM_BP_DIRECT	GO:0098660~inorganic ion transmembrane transport	1	0.99	0.204755	Pp3c12_9080	101	20	8877	4.39455	1	0.438304	0.438304
GOTERM_BP_DIRECT	GO:0098662~inorganic cation transmembrane transport	1	0.99	0.204755	Pp3c12_9080	101	20	8877	4.39455	1	0.438304	0.438304
GOTERM_BP_DIRECT	GO:0030001~metal ion transport	2	1.98	0.209934	Pp3c10_3790, Pp3c12_9080	101	75	8877	2.34376	1	0.442475	0.442475
GOTERM_BP_DIRECT	GO:0046394~carboxylic acid biosynthetic process	2	1.98	0.214111	Pp3c1_6640, Pp3c10_2120	101	76	8877	2.31292	1	0.444442	0.444442
GOTERM_BP_DIRECT	GO:0016053~organic acid biosynthetic process	2	1.98	0.218296	Pp3c1_6640, Pp3c10_2120	101	77	8877	2.28289	1	0.446367	0.446367
GOTERM_BP_DIRECT	GO:0006766~vitamin metabolic process	1	0.99	0.24042	Pp3c5_13160	101	24	8877	3.66213	1	0.465155	0.465155
GOTERM_BP_DIRECT	GO:0009110~vitamin biosynthetic process	1	0.99	0.24042	Pp3c5_13160	101	24	8877	3.66213	1	0.465155	0.465155
GOTERM_BP_DIRECT	GO:0042364~water-soluble vitamin biosynthetic process	1	0.99	0.24042	Pp3c5_13160	101	24	8877	3.66213	1	0.465155	0.465155
GOTERM_BP_DIRECT	GO:0006810~transport	6	5.94	0.241066	Pp3c10_3790, Pp3c12_9080, Pp3c2_12080, Pp3c2_8660, Pp3c26_120, Pp3c3_20390	101	368	8877	1.43301	1	0.465155	0.465155
GOTERM_BP_DIRECT	GO:0065003~protein-containing complex assembly	1	0.99	0.249085	Pp3c26_120	101	25	8877	3.51564	1	0.473954	0.473954
GOTERM_BP_DIRECT	GO:0051234~establishment of localization	6	5.94	0.254387	Pp3c10_3790, Pp3c12_9080, Pp3c2_12080, Pp3c2_8660, Pp3c26_120, Pp3c3_20390	101	375	8877	1.40626	1	0.477411	0.477411
GOTERM_BP_DIRECT	GO:0051179~localization	6	5.94	0.258232	Pp3c10_3790, Pp3c12_9080, Pp3c2_12080, Pp3c2_8660, Pp3c26_120, Pp3c3_20390	101	377	8877	1.3988	1	0.478078	0.478078
GOTERM_BP_DIRECT	GO:0009064~glutamine family amino acid metabolic process	1	0.99	0.266124	Pp3c16_2800	101	27	8877	3.25523	1	0.48612	0.48612
GOTERM_BP_DIRECT	GO:0043933~protein-containing complex organization	1	0.99	0.28278	Pp3c26_120	101	29	8877	3.03073	1	0.509748	0.509748
GOTERM_BP_DIRECT	GO:0006979~response to oxidative stress	1	0.99	0.299062	Pp3c26_2960	101	31	8877	2.8352	1	0.532097	0.532097
GOTERM_BP_DIRECT	GO:0009056~catabolic process	2	1.98	0.311118	Pp3c16_2800, Pp3c20_12850	101	99	8877	1.77558	1	0.546451	0.546451
GOTERM_BP_DIRECT	GO:0006281~DNA repair	1	0.99	0.3228	Pp3c1_38430	101	34	8877	2.58503	1	0.559793	0.559793
GOTERM_BP_DIRECT	GO:0006974~DNA damage response	1	0.99	0.330535	Pp3c1_38430	101	35	8877	2.51117	1	0.56381	0.56381
GOTERM_BP_DIRECT	GO:0055085~transmembrane transport	3	2.97	0.333347	Pp3c12_9080, Pp3c2_12080, Pp3c3_20390	101	179	8877	1.47304	1	0.56381	0.56381
GOTERM_BP_DIRECT	GO:0006950~response to stress	2	1.98	0.3404	Pp3c1_38430, Pp3c26_2960	101	106	8877	1.65832	1	0.568717	0.568717
GOTERM_BP_DIRECT	GO:0033554~cellular response to stress	1	0.99	0.360608	Pp3c1_38430	101	39	8877	2.25362	1	0.595221	0.595221
GOTERM_BP_DIRECT	GO:0006508~proteolysis	2	1.98	0.389649	Pp3c13_22390, Pp3c15_830	101	118	8877	1.48968	1	0.6355	0.6355
GOTERM_BP_DIRECT	GO:0009765~photosynthesis, light harvesting	1	0.99	0.396325	Pp3c10_3020	101	44	8877	1.99752	1	0.638783	0.638783
GOTERM_BP_DIRECT	GO:0019684~photosynthesis, light reaction	1	0.99	0.449407	Pp3c10_3020	101	52	8877	1.69021	1	0.715915	0.715915
GOTERM_BP_DIRECT	GO:0072524~pyridine-containing compound metabolic process	1	0.99	0.455708	Pp3c5_13160	101	53	8877	1.65832	1	0.717609	0.717609
GOTERM_BP_DIRECT	GO:0022607~cellular component assembly	1	0.99	0.461938	Pp3c26_120	101	54	8877	1.62761	1	0.719153	0.719153
GOTERM_BP_DIRECT	GO:0006259~DNA metabolic process	1	0.99	0.468097	Pp3c1_38430	101	55	8877	1.59802	1	0.720554	0.720554
GOTERM_BP_DIRECT	GO:0170033~L-amino acid metabolic process	1	0.99	0.480207	Pp3c16_2800	101	57	8877	1.54195	1	0.730982	0.730982
GOTERM_BP_DIRECT	GO:0019725~cellular homeostasis	1	0.99	0.503615	Pp3c10_3790	101	61	8877	1.44084	1	0.733992	0.733992
GOTERM_BP_DIRECT	GO:0042592~homeostatic process	1	0.99	0.503615	Pp3c10_3790	101	61	8877	1.44084	1	0.733992	0.733992
GOTERM_BP_DIRECT	GO:0170039~proteinogenic amino acid metabolic process	1	0.99	0.503615	Pp3c16_2800	101	61	8877	1.44084	1	0.733992	0.733992
GOTERM_BP_DIRECT	GO:1901605~alpha-amino acid metabolic process	1	0.99	0.503615	Pp3c16_2800	101	61	8877	1.44084	1	0.733992	0.733992
GOTERM_BP_DIRECT	GO:0008150~biological_process	33	32.67	0.529562	Pp3c1_38430, Pp3c1_6640, Pp3c1_9320, Pp3c10_2120, Pp3c10_3020, Pp3c10_3790, Pp3c12_22990, Pp3c12_4490, Pp3c12_9080, Pp3c13_16600, Pp3c13_22390, Pp3c14_21300, Pp3c14_21530, Pp3c15_18270, Pp3c15_830, Pp3c16_11630, Pp3c16_24030, Pp3c16_2800, Pp3c17_22200, Pp3c17_5130, Pp3c19_20540, Pp3c19_8330, Pp3c2_12080, Pp3c2_8660, Pp3c20_12850, Pp3c25_3840, Pp3c26_120, Pp3c26_2960, Pp3c3_20390, Pp3c4_22420, Pp3c5_13160, Pp3c7_23680, Pp3c7_2440	101	2892	8877	1.00291	1	0.763685	0.763685
GOTERM_BP_DIRECT	GO:0090407~organophosphate biosynthetic process	1	0.99	0.547343	Pp3c5_13160	101	69	8877	1.27378	1	0.781104	0.781104
GOTERM_BP_DIRECT	GO:0009987~cellular process	30	29.7	0.567632	Pp3c1_38430, Pp3c1_6640, Pp3c1_9320, Pp3c10_2120, Pp3c10_3020, Pp3c12_22990, Pp3c12_4490, Pp3c12_9080, Pp3c13_16600, Pp3c13_22390, Pp3c14_21300, Pp3c14_21530, Pp3c15_18270, Pp3c15_830, Pp3c16_11630, Pp3c16_24030, Pp3c16_2800, Pp3c17_22200, Pp3c17_5130, Pp3c19_20540, Pp3c19_8330, Pp3c2_12080, Pp3c20_12850, Pp3c25_3840, Pp3c26_120, Pp3c3_20390, Pp3c4_22420, Pp3c5_13160, Pp3c7_23680, Pp3c7_2440	101	2667	8877	0.988651	1	0.801707	0.801707
GOTERM_BP_DIRECT	GO:0044085~cellular component biogenesis	1	0.99	0.636499	Pp3c26_120	101	88	8877	0.998762	1	0.8898	0.8898
GOTERM_BP_DIRECT	GO:0050896~response to stimulus	2	1.98	0.681788	Pp3c1_38430, Pp3c26_2960	101	205	8877	0.857474	1	0.943484	0.943484
GOTERM_BP_DIRECT	GO:0006091~generation of precursor metabolites and energy	1	0.99	0.718201	Pp3c10_3020	101	110	8877	0.79901	1	0.98295	0.98295
GOTERM_BP_DIRECT	GO:0015979~photosynthesis	1	0.99	0.724657	Pp3c10_3020	101	112	8877	0.784742	1	0.98295	0.98295
GOTERM_BP_DIRECT	GO:0051716~cellular response to stimulus	1	0.99	0.754804	Pp3c1_38430	101	122	8877	0.720419	1	0.999695	0.999695
GOTERM_BP_DIRECT	GO:0008152~metabolic process	22	21.78	0.787098	Pp3c1_38430, Pp3c1_6640, Pp3c1_9320, Pp3c10_2120, Pp3c10_3020, Pp3c12_22990, Pp3c12_4490, Pp3c13_16600, Pp3c13_22390, Pp3c14_21300, Pp3c14_21530, Pp3c15_18270, Pp3c15_830, Pp3c16_11630, Pp3c16_2800, Pp3c17_22200, Pp3c17_5130, Pp3c19_20540, Pp3c20_12850, Pp3c5_13160, Pp3c7_23680, Pp3c7_2440	101	2194	8877	0.881314	1	0.999695	0.999695
GOTERM_BP_DIRECT	GO:0036211~protein modification process	3	2.97	0.795817	Pp3c1_9320, Pp3c12_22990, Pp3c12_4490	101	368	8877	0.716503	1	0.999695	0.999695
GOTERM_BP_DIRECT	GO:0019637~organophosphate metabolic process	1	0.99	0.810104	Pp3c5_13160	101	144	8877	0.610355	1	0.999695	0.999695
GOTERM_BP_DIRECT	GO:0043412~macromolecule modification	3	2.97	0.820426	Pp3c1_9320, Pp3c12_22990, Pp3c12_4490	101	385	8877	0.684866	1	0.999695	0.999695
GOTERM_BP_DIRECT	GO:0006468~protein phosphorylation	2	1.98	0.831635	Pp3c1_9320, Pp3c12_22990	101	279	8877	0.630044	1	0.999695	0.999695
GOTERM_BP_DIRECT	GO:0016310~phosphorylation	2	1.98	0.847537	Pp3c1_9320, Pp3c12_22990	101	290	8877	0.606145	1	0.999695	0.999695
GOTERM_BP_DIRECT	GO:0005975~carbohydrate metabolic process	1	0.99	0.901212	Pp3c17_5130	101	200	8877	0.439455	1	0.999695	0.999695
GOTERM_BP_DIRECT	GO:0006793~phosphorus metabolic process	3	2.97	0.902814	Pp3c1_9320, Pp3c12_22990, Pp3c5_13160	101	462	8877	0.570721	1	0.999695	0.999695
GOTERM_BP_DIRECT	GO:0006796~phosphate-containing compound metabolic process	3	2.97	0.902814	Pp3c1_9320, Pp3c12_22990, Pp3c5_13160	101	462	8877	0.570721	1	0.999695	0.999695
GOTERM_BP_DIRECT	GO:0006355~regulation of DNA-templated transcription	1	0.99	0.942431	Pp3c15_18270	101	246	8877	0.357281	1	0.999695	0.999695
GOTERM_BP_DIRECT	GO:0051252~regulation of RNA metabolic process	1	0.99	0.942431	Pp3c15_18270	101	246	8877	0.357281	1	0.999695	0.999695
GOTERM_BP_DIRECT	GO:2001141~regulation of RNA biosynthetic process	1	0.99	0.942431	Pp3c15_18270	101	246	8877	0.357281	1	0.999695	0.999695
GOTERM_BP_DIRECT	GO:0019219~regulation of nucleobase-containing compound metabolic process	1	0.99	0.944429	Pp3c15_18270	101	249	8877	0.352976	1	0.999695	0.999695
GOTERM_BP_DIRECT	GO:0009889~regulation of biosynthetic process	1	0.99	0.946986	Pp3c15_18270	101	253	8877	0.347396	1	0.999695	0.999695
GOTERM_BP_DIRECT	GO:0010468~regulation of gene expression	1	0.99	0.946986	Pp3c15_18270	101	253	8877	0.347396	1	0.999695	0.999695
GOTERM_BP_DIRECT	GO:0010556~regulation of macromolecule biosynthetic process	1	0.99	0.946986	Pp3c15_18270	101	253	8877	0.347396	1	0.999695	0.999695
GOTERM_BP_DIRECT	GO:0080090~regulation of primary metabolic process	1	0.99	0.947607	Pp3c15_18270	101	254	8877	0.346028	1	0.999695	0.999695
GOTERM_BP_DIRECT	GO:0060255~regulation of macromolecule metabolic process	1	0.99	0.951184	Pp3c15_18270	101	260	8877	0.338043	1	0.999695	0.999695
GOTERM_BP_DIRECT	GO:0019222~regulation of metabolic process	1	0.99	0.955579	Pp3c15_18270	101	268	8877	0.327952	1	0.999695	0.999695
GOTERM_BP_DIRECT	GO:0019538~protein metabolic process	5	4.95	0.957534	Pp3c1_9320, Pp3c12_22990, Pp3c12_4490, Pp3c13_22390, Pp3c15_830	101	803	8877	0.547267	1	0.999695	0.999695
GOTERM_BP_DIRECT	GO:0006351~DNA-templated transcription	1	0.99	0.960057	Pp3c15_18270	101	277	8877	0.317296	1	0.999695	0.999695
GOTERM_BP_DIRECT	GO:0090304~nucleic acid metabolic process	2	1.98	0.963448	Pp3c1_38430, Pp3c15_18270	101	439	8877	0.400415	1	0.999695	0.999695
GOTERM_BP_DIRECT	GO:0032774~RNA biosynthetic process	1	0.99	0.980849	Pp3c15_18270	101	339	8877	0.259266	1	0.999695	0.999695
GOTERM_BP_DIRECT	GO:0141187~nucleic acid biosynthetic process	1	0.99	0.981075	Pp3c15_18270	101	340	8877	0.258503	1	0.999695	0.999695
GOTERM_BP_DIRECT	GO:0050794~regulation of cellular process	1	0.99	0.984359	Pp3c15_18270	101	356	8877	0.246885	1	0.999695	0.999695
GOTERM_BP_DIRECT	GO:0050789~regulation of biological process	1	0.99	0.984728	Pp3c15_18270	101	358	8877	0.245506	1	0.999695	0.999695
GOTERM_BP_DIRECT	GO:0044238~primary metabolic process	12	11.88	0.985232	Pp3c1_38430, Pp3c1_6640, Pp3c1_9320, Pp3c10_2120, Pp3c12_22990, Pp3c12_4490, Pp3c13_16600, Pp3c13_22390, Pp3c15_18270, Pp3c15_830, Pp3c16_2800, Pp3c17_5130	101	1731	8877	0.609297	1	0.999695	0.999695
GOTERM_BP_DIRECT	GO:0065007~biological regulation	1	0.99	0.986118	Pp3c15_18270	101	366	8877	0.24014	1	0.999695	0.999695
GOTERM_BP_DIRECT	GO:0016070~RNA metabolic process	1	0.99	0.988805	Pp3c15_18270	101	384	8877	0.228883	1	0.999695	0.999695
GOTERM_BP_DIRECT	GO:0034654~nucleobase-containing compound biosynthetic process	1	0.99	0.988938	Pp3c15_18270	101	385	8877	0.228289	1	0.999695	0.999695
GOTERM_BP_DIRECT	GO:0006139~nucleobase-containing compound metabolic process	2	1.98	0.99034	Pp3c1_38430, Pp3c15_18270	101	568	8877	0.309476	1	0.999695	0.999695
GOTERM_BP_DIRECT	GO:0043170~macromolecule metabolic process	7	6.93	0.99046	Pp3c1_38430, Pp3c1_9320, Pp3c12_22990, Pp3c12_4490, Pp3c13_22390, Pp3c15_18270, Pp3c15_830	101	1229	8877	0.5006	1	0.999695	0.999695
GOTERM_BP_DIRECT	GO:0009058~biosynthetic process	4	3.96	0.997695	Pp3c1_6640, Pp3c10_2120, Pp3c15_18270, Pp3c5_13160	101	1004	8877	0.350164	1	0.999695	0.999695
GOTERM_BP_DIRECT	GO:0010467~gene expression	1	0.99	0.9996	Pp3c15_18270	101	658	8877	0.133573	1	0.999695	0.999695
GOTERM_BP_DIRECT	GO:0009059~macromolecule biosynthetic process	1	0.99	0.999695	Pp3c15_18270	101	680	8877	0.129252	1	0.999695	0.999695
